# Mechanism of activation of an ancestral TEC kinase by PIP_3_

**DOI:** 10.1101/2025.05.22.653117

**Authors:** Eva Krötenheerdt, Lucas Piëch, Freia von Raußendorf, Ronja Reinhardt, Nicholas Wedige, Hunter G. Nyvall, Emma E. Walsh, John E. Burke, Thomas A. Leonard

## Abstract

The TEC kinases are a family of five paralogous mammalian genes that play crucial roles in cell growth, proliferation and differentiation, particularly in immune cells. The recruitment and activation of the TEC kinases depend on the generation of the lipid second messenger, PIP_3_, in the plasma membrane. However, the mechanisms by which PIP_3_ activates the TEC kinases are not well understood. We have elucidated the autoinhibited conformation of an ancestral TEC kinase from the choanoflagellate *Monosiga brevicollis.* We demonstrate that PIP_3_ relieves autoinhibition of MbTEC by displacing its PH domain from an evolutionarily conserved inhibitory interaction with its kinase domain. We also show that a conserved polyproline motif within MbTEC promotes its activation in a kinase-intrinsic mechanism. Finally, we show that the PH domain is sufficient to restore autoinhibition in a constitutively active mutant of MbTEC. Our findings reveal that PIP_3_ is necessary and sufficient for both MbTEC activation and inactivation.

**Significance Statement:** The Tec family of protein kinases plays an essential role in cell signaling, particularly in the proliferation and differentiation of immune cells. Consequently, their dysregulation is causative of inherited immunodeficiency, while the Tec kinases are also therapeutic targets in the control of hematological malignancies. We have elucidated a conserved mechanism by which the Tec kinases are activated by the lipid second messenger PIP_3_. PIP_3_ is necessary and sufficient for Tec activation, while its turnover is sufficient for Tec inactivation. Our work identifies PIP3 as the ultimate gatekeeper of Tec activity in cells, with implications for the rationalization and treatment of human disease.

## Supplementary material for "Mechanism of activation of an ancestral TEC kinase by PIP_3_": HDX-MS source data

### Sheet: Fig 2I-L source data
Peptides corresponding to Figure 2I-L
0.75uM MbTec FL (1mM ADP and 2mM MgCL2), 0.75uM Y579D/R581E MbTec (1mM ADP and 2mM MgCl2)
Final % D2O: 64.2%
EWHDX4
0.3s, 3s,30s, 300s, 3000s
MbTec						% Deuterium Incorporation																					% Deuterium Comparison															T Test							MbTec Peptide Coverage
%D comparison for MbTec comparing MbTec FL and MbTec FL Y579D/R581E (Figure 2I-L)						% D WT MbTec											% D Y579D/R581E MbTec											%D WT MbTec vs Y579D/R581E MbTec
																																											T-Test WT MbTec vs. Y578D/R580E MbTec
Start	End	Charge	RT	Sequence		0.3	SD	3	SD	30	SD	300	SD	3000	SD		0.3	SD	3	SD	30	SD	300	SD	3000	SD		0.3	SD	3	SD	30	SD	300	SD	3000	SD						0.3	3	30	300	3000
-2	9	2	9.91	GARMTDPIHQGM		33.3233	1.48858	33.3897	1.63027	45.7303	3.1247	57.4257	0.996446	61.3907	3.38692		32.4307	1.56898	32.9047	2.0254	43.579	0.464361	54.5643	1.43254	63.8567	2.01764		0.892667	2.16277	0.485	2.60001	2.15133	3.15901	2.86133	1.74501	-2.466	3.94235			Increase in exchange	5-10%		0.516016	0.763632	0.355105	0.0536823	0.351294
-2	10	3	11.07	GARMTDPIHQGML		25.18	0.673348	26.229	1.01931	34.484	1.242	43.2197	0.967011	47.475	1.1665		24.967	1.03876	25.783	0.806984	33.698	0.624493	42.4747	0.381184	53.417	1.39747		0.213	1.23791	0.446	1.30009	0.786	1.39016	0.745	1.03943	-5.942	1.82034				10-20%		0.779138	0.588655	0.400238	0.312378	0.0053231
20	29	3	9.13	MGRRNWKDRL		11.8803	2.3282	13.9827	0.46607	23.757	1.2082	26.699	1.14699	31.91	1.67083		16.0397	0.240346	20.913	0.538008	25.4277	0.412471	28.9993	0.496558	43.4203	1.80516		-4.15933	2.34057	-6.93033	0.711811	-1.67067	1.27667	-2.30033	1.24987	-11.5103	2.45973				>20%		0.0894378	8.36685e-05	0.126853	0.0567413	0.00129137
20	29	4	9.13	MGRRNWKDRL		12.6713	0.888075	14.2543	0.844867	25.4177	1.03681	28.231	0.891521	34.1427	0.72249		17.7	1.01694	22.155	0.697318	27.8397	0.359703	32.1683	0.416175	45.8603	1.42698		-5.02867	1.35012	-7.90067	1.09547	-2.422	1.09743	-3.93733	0.983875	-11.7177	1.59946			No change	-5-5%		0.00318219	0.000296093	0.0434217	0.00727782	0.00111562
30	34	1	11.6	FILST		3.24267	0.273942	6.71433	2.76423	24.6483	0.759936	32.8217	0.351543	47.475	0.97653		2.376	0.617906	4.82233	0.289118	24.7663	0.329491	34.8113	2.65379	72.7347	2.83173		0.866667	0.675909	1.892	2.77931	-0.118	0.828291	-1.98967	2.67697	-25.2597	2.99538			Decrease in exchange	5-10%		0.124469	0.358174	0.834699	0.321713	0.00184369
30	37	1	11.97	FILSTEKL		9.45033	0.461025	16.3	0.942556	32.825	0.544071	40.204	0.903065	45.8953	0.719442		8.605	0.44941	16.0647	0.255664	32.2903	0.596218	41.0023	0.668437	57.1133	0.7475		0.845333	0.643827	0.235333	0.976615	0.534667	0.807149	-0.798333	1.12354	-11.218	1.03747				10-20%		0.0858861	0.715614	0.309848	0.290489	4.85234e-05
30	37	2	11.97	FILSTEKL		10.3257	0.0460471	16.921	0.913604	33.2367	0.721358	40.469	0.351612	45.967	0.850012		9.41633	0.344175	16.3333	0.256079	32.8977	0.505969	41.3473	0.273002	57.0717	1.02181		0.909333	0.347242	0.587667	0.948814	0.339	0.881114	-0.878333	0.445153	-11.1047	1.32914				>20%		0.0400532	0.375638	0.545605	0.0307471	0.000161116
30	39	1	12.7	FILSTEKLCY		6.978	0.33878	11.5793	0.510068	23.1523	0.520875	28.201	0.665212	34.7343	0.655177		6.29633	0.0870192	11.129	0.302799	22.0687	1.33857	28.637	0.258366	43.7567	0.413745		0.681667	0.349778	0.450333	0.593175	1.08367	1.43635	-0.436	0.713625	-9.02233	0.774882						0.0653777	0.277077	0.29481	0.377639	0.00012193
30	39	2	12.7	FILSTEKLCY		7.29933	0.176625	11.7443	0.437562	23.4363	0.695632	28.6077	0.610905	35.125	0.636578		6.638	0.384973	11.4533	0.277684	23.158	0.457545	29.0693	0.302035	43.4593	0.867969		0.661333	0.423557	0.291	0.518236	0.278333	0.832617	-0.461667	0.681491	-8.33433	1.07638			Highlighted peptides also cross thresholds of change >0.4 Da and p-value <0.01			0.0766113	0.400547	0.596111	0.330047	0.00030188
33	39	1	10.17	STEKLCY		9.40667	0.22303	15.5857	0.750118	26.9643	0.828971	32.4573	0.587147	38.071	0.0829397		8.756	0.251245	14.7537	0.529953	26.7983	0.855659	33.8647	0.454881	42.3543	1.06347		0.650667	0.335956	0.832	0.918437	0.166	1.19136	-1.40733	0.742737	-4.28333	1.0667						0.027806	0.202499	0.813961	0.0329234	0.0194451
38	52	2	10.7	CYYESYGGKVDESRL		46.7383	0.508016	58.7067	1.28321	65.7483	0.59591	65.533	0.468123	66.1347	0.84065		42.9897	0.970599	49.593	0.89968	61.752	0.573262	65.8297	0.649204	67.376	1.16104		3.74867	1.09551	9.11367	1.56718	3.99633	0.826884	-0.296667	0.800378	-1.24133	1.43342						0.00948133	0.000936491	0.00113292	0.558928	0.215673
40	56	2	10.15	YESYGGKVDESRLKGSL		47.0003	0.400172	61.21	0.991776	65.6437	0.94217	66.3867	0.538243	72.1607	0.389685		39.0847	0.6678	45.7847	1.50895	58.0513	0.220033	65.6973	0.753692	70.3903	1.65886		7.91567	0.77852	15.4253	1.8057	7.59233	0.967522	0.689333	0.926152	1.77033	1.70402						0.000236972	0.000298731	0.00353221	0.273541	0.201037
40	56	3	10.15	YESYGGKVDESRLKGSL		48.536	0.562171	62.8513	1.87626	67.0557	0.642185	68.0403	1.13369	73.5497	0.657065		39.5787	0.972905	46.2743	1.38885	58.106	0.299531	66.4233	0.48695	70.892	1.77043		8.95733	1.12365	16.577	2.33437	8.94967	0.708604	1.617	1.23384	2.65767	1.88843						0.000578271	0.00040008	0.000312234	0.117034	0.108176
41	52	2	9.61	ESYGGKVDESRL		56.537	0.519618	69.475	1.46975	73.4493	1.34415	72.342	0.367354	73.3793	0.587643		52.02	0.637642	59.197	1.05512	74.3273	0.321002	73.0073	0.58085	74.454	1.50868		4.517	0.822551	10.278	1.80926	-0.878	1.38195	-0.665333	0.687267	-1.07467	1.61909						0.000820998	0.00096442	0.375302	0.184405	0.345249
50	56	1	8.6	SRLKGSL		35.8817	1.40129	52.9193	2.50868	63.1993	0.575278	67.4037	1.11353	83.2483	0.611583		17.4637	0.0996109	26.472	0.895685	41.982	1.28619	64.5267	1.47301	74.1193	2.0841		18.418	1.40483	26.4473	2.66378	21.2173	1.40899	2.877	1.84654	9.129	2.17198						0.00183922	0.00115337	0.000209684	0.058091	0.0118159
50	56	2	8.6	SRLKGSL		40.0903	0.631878	56.2907	2.27569	67.1157	1.57286	71.712	0.940419	84.0883	2.70759		19.1283	1.40821	27.6857	0.707362	43.323	0.286983	68.072	2.781	75.3143	1.03649		20.962	1.54348	28.605	2.38309	23.7927	1.59883	3.64	2.9357	8.774	2.8992						0.000274601	0.000964669	0.00106851	0.141721	0.0196057
53	60	2	7.95	KGSLKVSD		12.27	0.362033	21.0607	1.8561	38.7963	1.58839	42.413	0.428546	62.5353	0.661582		12.5953	1.00361	20.5753	0.367405	38.728	0.0557494	40.8767	0.46562	58.4067	1.26657		-0.325333	1.06692	0.485333	1.89212	0.0683333	1.58936	1.53633	0.632815	4.12867	1.42895						0.643117	0.695555	0.948474	0.0137562	0.0149955
53	63	2	10.3	KGSLKVSDIVA		7.227	0.309689	12.172	0.773132	23.897	0.153795	26.206	1.05021	37.5843	0.571036		6.41567	0.544743	12.0137	0.356371	23.59	0.125527	24.9447	0.524445	35.7847	1.44046		0.811333	0.62662	0.158333	0.851313	0.307	0.19852	1.26133	1.17387	1.79967	1.54952						0.10666	0.768087	0.059104	0.161174	0.151377
57	63	1	9.33	KVSDIVA		3.40567	0.276865	7.86667	0.296318	16.6673	0.250133	17.149	0.0622334	17.7377	0.337159		3.33167	0.0479618	7.70767	0.233001	16.8137	0.311667	17.3007	0.204774	18.1223	0.461916		0.074	0.280989	0.159	0.376953	-0.146333	0.399628	-0.151667	0.214022	-0.384667	0.571876						0.667154	0.506347	0.564995	0.329103	0.308164
57	77	3	14.4	KVSDIVAVEDLGNDVFGRPYM		8.18633	0.305459	10.006	1.07058	20.7353	0.613027	34.4453	0.653454	42.278	0.801057		7.579	0.394445	10.053	0.689669	20.2003	0.396944	36.0197	1.31825	43.6293	1.75244		0.607333	0.498891	-0.047	1.27349	0.535	0.73032	-1.57433	1.47132	-1.35133	1.92685						0.105646	0.953278	0.283998	0.16391	0.317697
63	78	2	13.64	AVEDLGNDVFGRPYMM		6.91867	0.103394	8.74133	0.283622	21.9843	0.307728	39.8283	0.385074	49.802	1.00343		7.093	0.347794	9.045	0.566506	21.776	0.704364	41.2953	1.38751	50.205	0.825838		-0.174333	0.362838	-0.303667	0.633538	0.208333	0.768652	-1.467	1.43996	-0.403	1.29957						0.482043	0.470403	0.674408	0.203909	0.621033
64	70	1	8.99	VEDLGND		20.752	0.377672	23.3813	0.661987	34.6393	0.90495	35.7053	0.596109	40.5113	0.238462		20.794	0.449808	24.1333	1.1006	35.1473	0.704068	36.2787	0.365218	40.498	0.94081		-0.042	0.587336	-0.752	1.28434	-0.508	1.14658	-0.573333	0.699093	0.0133333	0.97056						0.897386	0.383622	0.488139	0.237186	0.991422
64	77	2	12.95	VEDLGNDVFGRPYM		7.55167	0.236035	9.33733	0.681518	23.9513	0.442834	44.5213	0.269595	54.3303	0.502253		7.318	0.362479	9.27433	0.143239	23.222	0.256694	46.551	1.14754	54.8553	0.97386		0.233667	0.432554	0.063	0.696408	0.729333	0.511854	-2.02967	1.17878	-0.525	1.09575						0.412001	0.887798	0.0842042	0.0843711	0.466593
64	77	3	12.95	VEDLGNDVFGRPYM		7.314	0.368993	9.326	0.467599	22.861	0.26099	41.628	0.470051	50.1867	0.75849		7.05833	0.229095	9.12567	0.253855	22.329	0.575941	43.4	0.907208	50.2417	0.957339		0.255667	0.434327	0.200333	0.532063	0.532	0.632316	-1.772	1.02175	-0.055	1.22139						0.381877	0.552846	0.245182	0.0578274	0.9455
64	78	2	13.53	VEDLGNDVFGRPYMM		6.542	0.202007	8.17567	0.499089	20.9817	0.304444	40.1207	0.379981	49.2497	0.403366		6.37367	0.287613	8.17833	0.0358097	20.6747	0.361432	41.8583	0.949929	49.795	0.89109		0.168333	0.351466	-0.00266667	0.500372	0.307	0.472567	-1.73767	1.02311	-0.545333	0.978134						0.457283	1	0.329677	0.0709498	0.410472
64	78	3	13.53	VEDLGNDVFGRPYMM		6.51	0.246116	7.86367	0.475241	20.7847	0.39348	39.5957	0.468935	49.568	2.52709		6.101	0.357291	7.78367	0.148581	20.525	0.314306	41.3787	0.942501	48.4537	0.876866		0.409	0.433855	0.08	0.497926	0.259667	0.503601	-1.783	1.05271	1.11433	2.67489						0.186086	0.802518	0.424212	0.0623092	0.532998
64	79	2	14.14	VEDLGNDVFGRPYMMV		5.74133	0.187009	7.128	0.661009	18.9743	0.434376	37.2467	0.490951	45.697	0.223134		5.515	0.407033	7.08767	0.251365	18.906	0.301218	38.7223	0.99586	46.168	0.672578		0.226333	0.447938	0.0403333	0.70719	0.0683333	0.528597	-1.47567	1.1103	-0.471	0.708625						0.447583	0.923064	0.832323	0.107495	0.350235
64	79	3	14.14	VEDLGNDVFGRPYMMV		5.72633	0.155937	7.13867	0.518677	18.8793	0.487321	37.0803	0.13571	45.2933	0.566235		5.27867	0.146548	6.948	0.289684	18.7687	0.025697	38.5453	1.14311	45.7353	0.610362		0.447667	0.213992	0.190667	0.594089	0.110667	0.487998	-1.465	1.15113	-0.442	0.832565						0.0233498	0.62157	0.731514	0.15462	0.409636
65	78	2	13.43	EDLGNDVFGRPYMM		6.32633	0.161711	8.31433	0.435741	22.1087	0.432667	43.163	0.389896	53.3237	0.763469		6.297	0.446003	8.06267	0.524618	21.9447	0.4271	44.8907	0.900291	53.4187	1.21135		0.0293333	0.474415	0.251667	0.681978	0.164	0.607959	-1.72767	0.981093	-0.095	1.43187						0.912301	0.557869	0.669501	0.0631011	0.913092
71	78	2	12.01	VFGRPYMM		2.62233	0.495121	3.95433	0.182215	15.4997	0.579881	39.367	0.644207	55.4703	0.701149		2.86333	0.0475955	3.48133	0.223684	14.2393	0.560711	41.6327	0.4574	56.8183	0.206292		-0.241	0.497403	0.473	0.288508	1.26033	0.806634	-2.26567	0.790074	-1.348	0.730866						0.479429	0.0464808	0.0550522	0.00967521	0.0683111
78	88	1	12.12	MVVQSQDNNFL		15.905	0.50623	19.1617	1.21771	28.8093	1.69977	37.8783	0.814311	42.7927	1.04284		15.2833	0.4965	18.7683	1.07824	28.8663	0.297271	37.879	0.553761	44.6727	1.17367		0.621667	0.709071	0.393333	1.62647	-0.057	1.72557	-0.000666667	0.984761	-1.88	1.57003						0.205522	0.695669	0.957573	1	0.108478
79	87	2	9.85	VVQSQDNNF		24.472	0.249325	29.691	1.70375	47.0953	1.06209	61.6147	0.443906	68.7813	0.159863		23.6733	0.651147	30.01	1.46611	46.8617	0.457875	62.0223	1.10856	69.0583	0.996886		0.798667	0.697248	-0.319	2.24772	0.233667	1.15659	-0.407667	1.19414	-0.277	1.00962						0.152595	0.817693	0.751615	0.598651	0.679637
79	88	1	11.71	VVQSQDNNFL		19.2773	0.541559	24.403	1.13262	37.089	0.744999	48.608	0.62313	54.3503	0.997769		18.7713	0.727155	23.9293	1.13132	36.9803	0.453145	48.7897	0.526891	55.8963	1.28101		0.506	0.906665	0.473667	1.60085	0.108667	0.871989	-0.181667	0.81603	-1.546	1.62374						0.39196	0.631632	0.842279	0.719145	0.179616
79	88	2	11.71	VVQSQDNNFL		19.4593	0.320516	24.379	1.03435	36.9907	0.996505	48.538	0.451541	54.1613	0.987705		18.9223	0.601666	23.9253	0.812877	36.8417	0.478758	48.801	0.553943	55.525	1.17688		0.537	0.681713	0.453667	1.31554	0.149	1.10555	-0.263	0.714662	-1.36367	1.53643						0.267169	0.584309	0.829357	0.567108	0.201131
88	96	1	9.78	LYCQAHGLN		6.82567	0.785355	11.573	0.975147	22.027	0.634854	31.7447	0.776299	34.135	1.09721		17.1837	0.138713	23.5807	0.86298	31.4203	0.624265	32.8727	0.247714	41.2033	0.903403		-10.358	0.797511	-12.0077	1.30217	-9.39333	0.890362	-1.128	0.814864	-7.06833	1.42127						0.0014507	9.91455e-05	5.24525e-05	0.117483	0.00116812
88	96	2	9.78	LYCQAHGLN		7.67533	0.290466	12.3527	0.475872	22.4797	0.698061	32.0887	0.280097	34.041	0.111216		17.94	0.332763	24.3333	0.371765	32.0977	0.346042	33.5487	0.553204	41.627	0.980386		-10.2647	0.441703	-11.9807	0.603874	-9.618	0.779124	-1.46	0.620072	-7.586	0.986674						2.91123e-06	7.70157e-06	0.000260554	0.0272735	0.00507584
88	102	2	13.01	LYCQAHGLNERNLWL		5.26933	0.0745676	8.33033	0.446051	11.381	0.505926	15.053	0.35511	18.776	0.679381		10.5783	0.393047	13.2683	0.688878	15.2537	0.36168	16.4263	0.243034	27.0523	1.20712		-5.309	0.400058	-4.938	0.820679	-3.87267	0.621911	-1.37333	0.430312	-8.27633	1.38517						0.0013277	0.00103013	0.000690314	0.00728639	0.00155368
88	102	3	13.01	LYCQAHGLNERNLWL		5.80367	0.161769	8.33067	0.350132	11.0347	0.555699	14.8873	0.183132	18.7237	0.866016		11.083	0.579671	13.9883	0.0234379	14.6463	0.19093	16.083	0.0805543	26.564	0.83546		-5.27933	0.601821	-5.65767	0.350915	-3.61167	0.587585	-1.19567	0.200066	-7.84033	1.20332						0.00227134	0.001232	0.00402666	0.00292662	0.00035392
89	96	1	8.69	YCQAHGLN		8.712	0.184177	14.2567	0.945713	26.528	0.453388	37.8113	0.619878	40.7227	0.411535		21.1837	0.278633	28.9433	0.548983	38.383	0.426253	39.975	0.763464	49.7343	0.737208		-12.4717	0.334002	-14.6867	1.09351	-11.855	0.622297	-2.16367	0.983426	-9.01167	0.844297						1.49863e-06	0.000106936	5.23585e-06	0.0207374	0.000263052
89	96	2	8.69	YCQAHGLN		9.63433	0.0471204	14.9087	0.883363	27.1617	0.523634	38.6487	0.468753	41.2883	0.0745945		21.3173	0.50765	29.5747	0.438064	38.7933	0.410702	40.6663	0.661969	50.4527	0.897825		-11.683	0.509832	-14.666	0.986017	-11.6317	0.665484	-2.01767	0.81113	-9.16433	0.900918						0.000581128	0.000149103	1.06952e-05	0.0154185	0.00306398
89	99	2	8.24	YCQAHGLNERN		13.6887	0.181288	19.2847	0.866333	27.541	0.556989	34.9813	0.531001	40.967	1.1212		23.985	0.853831	29.357	0.546538	34.747	0.648009	37.4697	0.532362	53.9413	1.37682		-10.2963	0.872864	-10.0723	1.02432	-7.206	0.85449	-2.48833	0.751912	-12.9743	1.77559						0.00152408	0.000212764	0.000148464	0.00466346	0.00028532
89	99	3	8.24	YCQAHGLNERN		13.9973	0.429904	19.5487	0.947985	27.796	0.638632	35.0213	0.578509	40.4717	0.204148		24.2013	0.747654	29.394	0.823132	35.0813	0.699288	37.7453	0.619768	54.0897	0.669066		-10.204	0.862441	-9.84533	1.25548	-7.28533	0.947024	-2.724	0.847812	-13.618	0.699518						0.000171393	0.000191026	0.000192654	0.00522449	0.000302218
89	100	2	9.81	YCQAHGLNERNL		10.1197	0.415693	15.0433	0.670326	20.9217	0.803117	26.271	0.672541	32.9803	0.808198		18.7183	0.802647	21.912	0.344527	26.459	0.244207	28.046	0.382781	45.1743	1.60507		-8.59867	0.903904	-6.86867	0.753681	-5.53733	0.839424	-1.775	0.773842	-12.194	1.79706						0.000490109	0.000546541	0.00402914	0.0253792	0.00141649
89	101	2	11.72	YCQAHGLNERNLW		7.37367	0.470415	10.619	0.78243	15.2	0.727562	19.609	0.571011	24.7787	0.640067		13.9193	0.528207	16.378	0.88774	19.4623	0.291905	21.644	0.677605	35.308	0.946104		-6.54567	0.707314	-5.759	1.18333	-4.26233	0.783936	-2.035	0.886116	-10.5293	1.14228						9.79184e-05	0.00115376	0.00415106	0.0173231	0.000205393
89	101	3	11.72	YCQAHGLNERNLW		7.36267	0.224843	10.6757	0.681713	14.988	0.610096	19.1213	0.763781	24.5143	0.905142		13.394	0.552308	16.2937	0.855795	19.2543	0.194878	21.2603	0.142381	34.557	1.04364		-6.03133	0.596321	-5.618	1.09413	-4.26633	0.640464	-2.139	0.776939	-10.0427	1.38147						0.000842845	0.00110671	0.00360771	0.0361122	0.00025424
89	102	2	12.68	YCQAHGLNERNLWL		5.81	0.317835	8.75267	0.568155	12.154	0.676234	15.9393	0.359319	20.6227	0.532583		11.261	0.344762	13.4983	0.524573	16.0707	0.175984	17.488	0.220157	28.8587	0.849079		-5.451	0.468914	-4.74567	0.77329	-3.91667	0.698758	-1.54867	0.421402	-8.236	1.00229						3.80331e-05	0.000453272	0.00685826	0.005543	0.000407577
91	99	2	7.53	QAHGLNERN		19.6567	1.09189	28.0163	2.01643	34.4843	0.339989	45.558	0.359501	50.194	1.78614		36.646	2.45847	40.098	0.31634	45.78	1.34868	48.115	1.8012	66.1987	0.290555		-16.9893	2.69004	-12.0817	2.0411	-11.2957	1.39087	-2.557	1.83673	-16.0047	1.80962						0.0023645	0.00792489	0.00310135	0.12804	0.00339632
91	102	3	12.48	QAHGLNERNLWL		6.712	0.217145	9.97467	0.991061	13.5997	0.817927	17.535	0.497424	22.519	0.318297		12.8893	0.542111	15.917	0.965503	18.0297	0.662975	19.3103	0.164852	33.523	0.832947		-6.17733	0.583983	-5.94233	1.38362	-4.43	1.05287	-1.77533	0.52403	-11.004	0.891692						0.000775385	0.00173244	0.00224935	0.0172613	0.000560092
97	102	2	12.83	ERNLWL		2.03067	0.484826	1.99167	0.0436616	2.05767	0.130328	2.56567	0.183394	10.8863	1.94502		1.76367	0.261353	1.81267	0.106791	1.95967	0.0873232	4.594	0.458029	19.5153	0.453684		0.267	0.550783	0.179	0.115372	0.098	0.156878	-2.02833	0.493381	-8.629	1.99723						0.456347	0.0764872	0.358385	0.00802039	0.0129733
101	115	3	10.35	WLEKLRHTVKNNSNL		6.905	0.0668431	10.2507	0.254066	13.317	0.102533	20.5267	0.553788	27.8727	0.201778		6.41633	0.141154	10.057	0.251577	13.1487	0.451376	20.6523	0.356569	28.0187	0.885757		0.488667	0.15618	0.193667	0.357548	0.168333	0.462875	-0.125667	0.658652	-0.146	0.90845						0.0135818	0.411027	0.586104	0.765479	0.804559
102	115	2	8.21	LEKLRHTVKNNSNL		6.52733	0.28628	10.0763	0.527216	13.0067	0.381655	19.4007	0.177151	26.3233	0.308934		6.102	0.595959	9.82367	0.261399	12.7537	0.240666	19.6403	0.229243	26.672	0.457905		0.425333	0.661153	0.252667	0.58846	0.253	0.451199	-0.239667	0.289715	-0.348667	0.552374						0.349199	0.513339	0.397361	0.226642	0.34921
102	115	3	8.21	LEKLRHTVKNNSNL		6.71467	0.13828	10.2223	0.498984	13.042	0.425581	19.732	0.185397	26.4157	0.186658		6.20067	0.485412	9.90067	0.185541	12.69	0.0678159	19.9287	0.259016	26.733	0.446006		0.514	0.504723	0.321667	0.532363	0.352	0.43095	-0.196667	0.31853	-0.317333	0.48349						0.201218	0.3816	0.286623	0.348664	0.345856
103	115	2	7.86	EKLRHTVKNNSNL		7.347	0.156777	11.2957	0.627825	14.515	0.199482	21.7347	0.145056	29.5743	0.227808		6.867	0.203133	11.0393	0.18815	14.1417	0.0793557	21.8863	0.491602	29.7063	0.562728		0.48	0.256597	0.256333	0.655412	0.373333	0.214687	-0.151667	0.512556	-0.132	0.60709						0.034512	0.562115	0.0682264	0.648321	0.732248
103	115	3	7.86	EKLRHTVKNNSNL		7.63267	0.0678552	11.5307	0.508569	14.7083	0.194541	21.9273	0.288576	30.0697	0.0908919		7.05433	0.29144	11.279	0.309349	14.5873	0.100724	22.2677	0.406426	30.091	0.576043		0.578333	0.299235	0.251667	0.595264	0.121	0.21907	-0.340333	0.498456	-0.0213333	0.583169						0.0690802	0.50651	0.397645	0.30583	0.955141
116	128	2	9.34	LGAVHKGRYDGRW		5.403	0.305575	8.43033	0.399908	14.1643	0.399412	23.7703	0.746899	31.2543	0.55472		4.71	0.228554	8.14267	0.269788	13.8273	0.371344	23.7767	0.460332	32.145	0.957768		0.693	0.381593	0.287667	0.482402	0.337	0.545368	-0.00633333	0.877362	-0.890667	1.10681						0.0378391	0.376004	0.347879	0.986713	0.250464
116	128	3	9.34	LGAVHKGRYDGRW		5.86767	0.706406	8.75567	0.517716	14.3917	0.470023	23.732	0.720521	31.702	0.503131		5.32367	0.800695	8.286	0.34078	14.1797	0.0742989	23.8283	0.523798	32.4297	1.10012		0.544	1.06776	0.469667	0.619807	0.212	0.475859	-0.0963333	0.890795	-0.727667	1.20972						0.429501	0.269457	0.51463	0.860168	0.380821
116	128	4	9.34	LGAVHKGRYDGRW		5.60067	0.358587	8.6	0.363819	14.2667	0.517979	23.49	0.604407	30.8637	0.569988		4.78267	0.296001	8.29567	0.283684	13.8627	0.310358	23.543	0.347743	31.542	0.904719		0.818	0.464974	0.304333	0.461346	0.404	0.603842	-0.053	0.697304	-0.678333	1.0693						0.0397932	0.318259	0.322665	0.905643	0.345483
116	130	4	10.51	LGAVHKGRYDGRWLC		3.93433	0.110369	6.48467	0.608093	10.8577	0.759269	18.2293	0.725111	27.6373	0.455548		3.32867	0.134195	6.33367	0.228509	10.8143	0.367623	18.3433	0.493727	28.3437	1.12534		0.605667	0.173752	0.151	0.64961	0.0433333	0.843585	-0.114	0.877241	-0.706333	1.21404						0.00423486	0.718096	0.934684	0.835941	0.398508
117	128	3	9.46	GAVHKGRYDGRW		5.771	0.172375	9.25067	0.260608	15.194	0.582137	24.8957	0.604925	32.8337	0.549809		5.24533	0.369758	8.85567	0.222113	15.0863	0.33726	25.3087	1.13665	33.5873	0.945042		0.525667	0.407964	0.395	0.342419	0.107667	0.672777	-0.413	1.28759	-0.753667	1.09334						0.117433	0.114805	0.800715	0.616167	0.314742
117	128	4	9.46	GAVHKGRYDGRW		5.38567	0.804239	8.60367	0.787668	15.2	0.233026	25.1567	1.07538	34.622	0.612924		5.04233	1.48956	8.90333	0.457578	14.7667	0.565426	25.761	0.631931	34.4373	0.864439		0.343333	1.69281	-0.299667	0.910933	0.433333	0.611561	-0.604333	1.24731	0.184667	1.05968						0.747709	0.602297	0.319582	0.459709	0.777811
118	128	4	8.94	AVHKGRYDGRW		5.94733	0.504256	9.62033	0.62368	16.053	0.682791	23.882	0.807523	33.5677	0.235861		5.77967	0.484407	9.20867	0.303006	14.25	0.524703	23.471	0.717379	33.087	2.40921		0.167667	0.699231	0.411667	0.69339	1.803	0.861113	0.411	1.08015	0.480667	2.42072						0.7022	0.380239	0.0248374	0.541839	0.762328
129	134	1	9.03	LCCGNA		22.0557	0.1521	23.152	0.586363	26.9237	0.27189	49.612	0.677338	63.881	0.273035		21.4147	0.729933	22.8437	0.655074	26.5463	0.341924	50.9387	1.03191	63.7467	1.24241		0.641	0.745612	0.308333	0.879171	0.377333	0.436849	-1.32667	1.23435	0.134333	1.27205						0.252801	0.574753	0.21135	0.144821	0.863971
129	142	2	9.81	LCCGNASVTCKGCQ		29.3363	0.231494	36.3467	0.259924	49.081	0.428154	59.3347	0.193029	66.0233	0.353921		28.1023	0.68507	36.007	0.899691	50.338	0.510714	60.4173	1.43097	65.0107	2.40107		1.234	0.723125	0.339667	0.936485	-1.257	0.666442	-1.08267	1.44393	1.01267	2.42702						0.0768292	0.586452	0.0320704	0.320508	0.5425
129	145	2	11.47	LCCGNASVTCKGCQPAF		25.7513	0.667272	31.066	0.396685	41.2473	0.431761	49.687	0.541006	54.1923	0.786177		24.2697	0.440355	30.705	0.662973	41.827	0.303111	50.4403	1.40324	54.0743	1.08593		1.48167	0.799478	0.361	0.772588	-0.579667	0.527535	-0.753333	1.50392	0.118	1.34064						0.039487	0.474549	0.136979	0.460273	0.885987
129	146	2	11.06	LCCGNASVTCKGCQPAFD		24.282	0.525748	29.2303	0.398856	38.6737	0.355	46.7427	0.12228	53.7053	0.561039		22.931	0.729724	28.824	0.362255	39.0727	0.532665	47.527	1.15244	53.4537	0.846984		1.351	0.899393	0.406333	0.538809	-0.399	0.640123	-0.784333	1.15891	0.251667	1.01595						0.0664232	0.265231	0.351427	0.358933	0.69389
135	145	2	10.67	SVTCKGCQPAF		13.395	0.370863	18.755	0.90652	34.5363	0.586301	37.4943	0.86338	37.3283	0.890025		13.3043	0.661158	18.6503	0.834919	34.2557	0.612414	37.583	0.89957	38.3503	1.0704		0.0906667	0.758069	0.104667	1.23242	0.280667	0.847821	-0.0886667	1.24686	-1.022	1.39208						0.853759	0.882299	0.599837	0.904715	0.273162
135	146	1	10.33	SVTCKGCQPAFD		12.1777	0.638358	16.8417	1.04564	30.645	1.12171	34.2267	0.806142	40.164	0.594882		11.7673	0.101165	16.6197	0.459337	30.897	0.474256	34.1403	0.0650026	41.389	1.20802		0.410333	0.646324	0.222	1.14209	-0.252	1.21785	0.0863333	0.808758	-1.225	1.34655						0.384008	0.760225	0.74302	0.866324	0.214799
135	146	2	10.33	SVTCKGCQPAFD		12.9463	0.264016	17.7577	0.818978	31.1627	0.780077	34.6747	0.640763	40.527	0.596453		12.52	0.47803	17.2787	0.48613	30.9467	0.255549	34.9117	0.20207	41.331	0.896453		0.426333	0.546093	0.479	0.952391	0.216	0.820869	-0.237	0.67187	-0.804	1.07675						0.269804	0.44116	0.678466	0.59513	0.272398
147	155	2	9.51	YSTIGGMRN		16.5963	0.624722	19.32	0.6757	33.5507	0.36186	68.013	3.21907	86.2947	3.03495		16.5447	0.564891	20.006	0.563216	38.213	1.85947	74.3607	0.923205	85.8593	1.29876		0.0516667	0.842247	-0.686	0.879649	-4.66233	1.89435	-6.34767	3.34884	0.435333	3.30116						0.926953	0.247527	0.0448436	0.0660716	0.834501
147	161	2	11.99	YSTIGGMRNLADENL		28.6087	0.482287	36.8463	0.765338	50.8243	0.191732	73.32	0.286414	81.1677	0.638094		28.1757	0.565475	36.9153	0.411379	53.795	0.899027	74.6387	1.96431	81.189	1.21385		0.433	0.743211	-0.069	0.868893	-2.97067	0.919244	-1.31867	1.98508	-0.0213333	1.37135						0.373939	0.8987	0.0249931	0.365179	0.978604
187	194	1	7.73	ATTPAPAS		82.6727	1.20314	83.849	1.01156	84.157	0.963744	84.932	1.76273	84.6627	2.04255		83.532	2.09296	81.995	1.14111	84.6697	1.32326	84.3647	2.93957	84.2567	0.613663		-0.859333	2.41413	1.854	1.52492	-0.512667	1.63702	0.567333	3.42758	0.406	2.13274						0.575316	0.104252	0.616659	0.78893	0.762947
233	238	1	11.76	FEVQSL		1.943	0.30557	1.61933	0.258369	1.99667	0.243992	2.52167	0.0592818	37.832	3.59481		1.72267	0.203947	2.32167	1.57262	2.34433	1.1578	3.96067	0.700971	66.2797	0.567543		0.220333	0.367379	-0.702333	1.59371	-0.347667	1.18323	-1.439	0.703473	-28.4477	3.63933						0.347168	0.524444	0.662888	0.0705102	0.00445613
239	248	1	11.38	YDYDALEPTD		9.70967	0.452418	14.2327	0.793499	24.362	0.612011	40.076	0.608653	64.878	0.82165		8.85633	0.739081	14.1433	0.511746	25.6553	0.969159	43.5337	1.16288	73.162	1.07928		0.853333	0.866558	0.0893333	0.944206	-1.29333	1.14622	-3.45767	1.31254	-8.284	1.35645						0.178307	0.876715	0.133806	0.0192901	0.00064101
239	249	1	12.69	YDYDALEPTDL		7.36533	0.270991	11.1153	0.76617	19.3293	0.404829	32.588	0.368118	57.371	1.0387		6.66167	0.183424	10.6947	0.308581	20.4727	0.0215484	35.663	1.0502	67.2247	1.27439		0.703667	0.327232	0.420667	0.825977	-1.14333	0.405402	-3.075	1.11285	-9.85367	1.64408						0.0259398	0.449265	0.0392743	0.0266865	0.000597621
239	249	2	12.69	YDYDALEPTDL		7.97933	0.201128	11.375	0.729934	19.3933	0.355798	31.3933	0.370249	51.5307	1.00178		7.347	0.153088	11.128	0.176434	20.4323	0.251699	34.3567	0.608099	60.7783	1.16701		0.632333	0.252761	0.247	0.750954	-1.039	0.435826	-2.96333	0.711947	-9.24767	1.53801						0.0140584	0.623873	0.0180989	0.00389299	0.000540727
239	251	2	13.63	YDYDALEPTDLSL		8.026	0.796002	9.80533	0.348058	19.115	0.300331	32.9937	0.975595	49.243	1.58034		6.82233	0.358164	10.067	0.711538	19.3207	0.318335	35.356	1.78716	57.897	0.705694		1.20367	0.872869	-0.261667	0.792106	-0.205667	0.437649	-2.36233	2.03611	-8.654	1.73075						0.10419	0.615445	0.469587	0.1347	0.00443571
241	248	1	10.22	YDALEPTD		12.124	0.673036	17.0183	1.0617	22.0447	0.276437	41.8357	0.593596	68.2343	0.924047		10.8603	0.388984	16.0627	0.340562	23.453	0.507217	45.318	0.818293	74.3617	1.4004		1.26367	0.777358	0.955667	1.11499	-1.40833	0.577656	-3.48233	1.01092	-6.12733	1.67779						0.0619669	0.256186	0.0224769	0.00522012	0.00519122
241	249	1	12.12	YDALEPTDL		10.448	0.412233	14.174	0.480582	18.6263	0.0223681	34.1193	0.320718	61.7557	1.65614		9.50633	0.342329	13.51	0.629786	19.571	0.643505	37.5107	0.670001	70.7103	1.72353		0.941667	0.535841	0.664	0.792206	-0.944667	0.643894	-3.39133	0.742807	-8.95467	2.39026						0.042071	0.223192	0.123883	0.00479667	0.00290534
242	248	1	9.19	DALEPTD		17.0033	0.935929	22.0337	0.933896	28.07	0.270217	48.3077	1.17751	72.7447	0.635777		14.9293	0.694244	21.818	0.794935	29.617	0.160689	51.1873	1.02658	80.1823	1.41662		2.074	1.16531	0.215667	1.22641	-1.547	0.314385	-2.87967	1.56218	-7.43767	1.55275						0.0421542	0.766229	0.00187886	0.0347582	0.00478962
242	249	1	11.46	DALEPTDL		12.76	0.507849	17.843	0.881432	21.7233	0.590366	35.312	1.26012	61.282	1.42562		11.2107	0.0355715	16.8203	0.551081	23.195	0.59178	38.3677	1.38193	73.5627	1.50846		1.54933	0.509094	1.02267	1.03953	-1.47167	0.835904	-3.05567	1.87019	-12.2807	2.07554						0.0343228	0.180201	0.0378416	0.0476281	0.000523859
249	256	2	8.77	LSLSKGER		4.256	0.252929	4.14367	0.299203	7.00733	1.88808	27.9517	0.904661	58.4443	0.123569		3.88433	0.345011	4.268	0.375681	6.24633	0.242663	31.6327	0.883213	69.849	1.30787		0.371667	0.427791	-0.124333	0.480269	0.761	1.90361	-3.681	1.26431	-11.4047	1.3137						0.22021	0.681537	0.558681	0.00720751	0.00406059
249	257	1	9.97	LSLSKGERL		2.65733	1.17738	2.327	0.652688	4.286	0.367853	21.2123	0.917928	48.6947	0.8987		2.17033	0.165784	2.30033	0.362688	4.48567	0.614752	24.3543	0.51046	63.1093	1.2299		0.487	1.18899	0.0266667	0.746688	-0.199667	0.716405	-3.142	1.05032	-14.4147	1.52326						0.55032	0.950978	0.651718	0.0130085	0.000146361
249	257	3	9.97	LSLSKGERL		3.111	0.588126	3.287	0.384275	5.11567	0.548322	24.367	1.89707	51.3543	1.16924		2.62267	0.253348	3.341	0.820358	4.49233	0.831427	27.7913	1.72478	66.636	1.41118		0.488333	0.640373	-0.054	0.9059	0.623333	0.995956	-3.42433	2.56393	-15.2817	1.83264						0.287848	0.926522	0.345513	0.0820728	0.000164384
250	257	1	8.8	SLSKGERL		3.156	0.415527	2.85667	0.125301	5.35133	0.364029	26.674	1.00248	56.769	0.191831		2.88433	0.205855	2.914	0.201636	5.394	0.544506	29.2873	0.383856	68.4767	0.90515		0.271667	0.463723	-0.0573333	0.237397	-0.0426667	0.654984	-2.61333	1.07346	-11.7077	0.925254						0.384154	0.707329	0.923948	0.0328367	0.00131394
251	257	2	9.95	LSKGERL		3.61567	0.152041	3.69133	0.177506	6.00933	0.766311	27.9743	0.545346	59.187	0.211922		4.37	0.928166	3.71033	0.261705	5.526	0.33089	30.4403	0.331315	75.809	1.63233		-0.754333	0.940537	-0.019	0.316224	0.483333	0.834698	-2.466	0.6381	-16.622	1.64603						0.295395	0.918353	0.391569	0.00477979	0.0027703
258	262	1	8.54	VIVDQ		20.1787	0.616004	25.51	0.156605	25.9207	0.308662	26.266	0.620322	37.9997	0.470298		19.536	1.04047	25.03	0.300581	25.998	0.443467	27.5103	0.633442	56.768	1.35404		0.642667	1.20915	0.48	0.338931	-0.0773333	0.54031	-1.24433	0.886594	-18.7683	1.43339						0.426593	0.0952142	0.817232	0.0728711	0.000628704
258	263	1	10.73	VIVDQM		31.2667	1.11157	43.6693	1.31615	46.3393	0.614187	47.0147	0.817846	53.6043	0.746459		31.4717	0.452117	43.787	1.00293	46.175	0.999326	47.2243	0.22196	65.141	1.28509		-0.205	1.2	-0.117667	1.65472	0.164333	1.17298	-0.209667	0.847431	-11.5367	1.48615						0.7944	0.908974	0.812031	0.707499	0.000648221
258	267	2	12.16	VIVDQMEEHW		17.301	0.473642	30.0467	0.93379	39.278	1.35236	44.6423	0.348133	58.3787	1.86624		17.4107	0.280981	29.7487	1.07211	39.9397	0.671851	48.2453	3.31566	63.675	0.943506		-0.109667	0.550715	0.298	1.42175	-0.661667	1.51005	-3.603	3.33388	-5.29633	2.09119						0.752492	0.737273	0.50575	0.19999	0.0226655
268	283	2	9.54	WKARNNAGQEGYIPAN		2.723	0.360958	5.06633	0.613255	15.631	0.724118	27.5363	0.518545	42.2953	0.337915		2.54467	0.136588	4.66267	0.326745	15.7033	0.376543	28.7707	0.475497	59.4063	1.37012		0.178333	0.385937	0.403667	0.69487	-0.0723333	0.816169	-1.23433	0.703553	-17.111	1.41117						0.488936	0.38693	0.888756	0.0384052	0.00127052
268	283	3	9.54	WKARNNAGQEGYIPAN		2.853	0.266246	4.94333	0.716169	15.754	0.826936	27.814	0.693917	42.498	0.357598		2.616	0.312165	4.80467	0.482867	15.9457	0.299181	28.798	0.462598	60.1323	1.12709		0.237	0.410285	0.138667	0.863746	-0.191667	0.879393	-0.984	0.833977	-17.6343	1.18246						0.370853	0.792785	0.733682	0.121404	0.000542538
284	289	2	10.02	YVRKLG		23.663	1.23106	30.2623	1.09241	48.7053	0.763146	66.9593	2.42067	84.6283	1.56303		20.4573	5.09312	30.852	4.28209	53.32	0.343894	71.2363	1.65938	87.203	2.43693		3.20567	5.23978	-0.589667	4.41923	-4.61467	0.837052	-4.277	2.93482	-2.57467	2.89511						0.390365	0.833597	0.00343937	0.0732534	0.210804
284	290	2	9.94	YVRKLGL		21.6643	0.211003	27.3727	0.567671	41.864	0.39784	59.9933	0.493593	77.915	0.159502		22.0117	0.257127	28.6757	0.462954	46.9877	0.702348	65.1417	1.39986	84.1797	1.73271		-0.347333	0.332621	-1.303	0.732514	-5.12367	0.807198	-5.14833	1.48433	-6.26467	1.74003						0.144516	0.039594	0.00121901	0.0153061	0.0238058
284	296	2	13.37	YVRKLGLESEPWF		9.64033	0.0872945	11.3963	0.300237	18.0897	0.309665	34.6717	0.0151438	61.076	1.03992		9.911	0.303445	11.9917	0.261752	22.095	0.510021	44.3923	0.930353	70.745	1.17735		-0.270667	0.315752	-0.595333	0.398317	-4.00533	0.596669	-9.72067	0.930477	-9.669	1.57086						0.265278	0.0611691	0.000808282	0.00303457	0.000477898
284	296	3	13.37	YVRKLGLESEPWF		9.37967	0.0895116	11.2213	0.489838	17.822	0.425538	34.537	0.392669	60.987	1.19116		9.81433	0.118382	12.0743	0.268792	22.192	0.38466	44.3223	0.89725	70.665	1.20162		-0.434667	0.148414	-0.853	0.55874	-4.37	0.573625	-9.78533	0.979412	-9.678	1.69196						0.00890881	0.0741173	0.000200616	0.000693491	0.000578656
285	296	2	13.28	VRKLGLESEPWF		10.5203	0.0925113	12.5383	0.360614	19.8443	0.0784177	38.649	0.871028	66.968	0.831406		10.834	0.152539	13.7303	0.354077	24.5257	0.447252	49.2703	1.04729	74.9777	1.20079		-0.313667	0.178399	-1.192	0.505384	-4.68133	0.454075	-10.6213	1.36217	-8.00967	1.46052						0.0488603	0.0155277	0.00239422	0.000212338	0.0011743
285	296	3	13.28	VRKLGLESEPWF		10.2877	0.14155	12.316	0.505714	19.6163	0.252508	38.167	0.912481	66.793	1.2616		10.6343	0.292739	13.2567	0.221744	24.5907	0.760287	48.4317	1.39894	74.5067	1.29352		-0.346667	0.325166	-0.940667	0.552193	-4.97433	0.801122	-10.2647	1.67022	-7.71367	1.80689						0.165576	0.0683024	0.00410724	0.000925711	0.00178845
291	296	1	13.78	ESEPWF		2.61	2.10046	1.03633	0.554164	2.83067	1.62399	9.57533	1.15755	56.7617	1.39604		1.05767	0.834248	1.61133	1.2602	2.353	0.652665	23.371	0.960845	78.635	1.14999		1.55233	2.26007	-0.575	1.37666	0.477667	1.75024	-13.7957	1.50437	-21.8733	1.8087						0.331059	0.533906	0.658859	0.000119076	4.15585e-05
297	308	1	10.69	MADTSKAMASAL		7.89067	0.294551	20.262	1.54747	34.3277	0.62643	43.1533	0.866731	69.2757	0.781268		8.15467	0.443046	21.028	0.64592	35.369	0.525369	57.7303	0.838113	80.8883	1.22462		-0.264	0.532024	-0.766	1.67687	-1.04133	0.817574	-14.577	1.20568	-11.6127	1.45261						0.448894	0.491489	0.094101	3.09716e-05	0.000421466
297	308	2	10.69	MADTSKAMASAL		9.05333	0.332665	21.0433	1.22071	35.037	0.546849	44.147	1.17274	70.0387	0.513996		9.053	0.205007	21.9153	0.666643	36.1093	0.245704	58.392	0.397759	81.413	1.35656		0.000333333	0.390761	-0.872	1.39088	-1.07233	0.599512	-14.245	1.23835	-11.3743	1.45067						1	0.354754	0.0598637	0.000883227	0.00183898
297	309	2	11.96	MADTSKAMASALL		6.97733	0.22173	16.86	0.773669	26.4757	0.587973	35.9223	1.52051	65.5327	2.28779		7.09667	0.293193	17.8317	0.242269	28.2393	0.476005	49.374	1.07169	76.321	2.00697		-0.119333	0.367596	-0.971667	0.810715	-1.76367	0.7565	-13.4517	1.86023	-10.7883	3.04334						0.608721	0.151697	0.0169238	0.000436042	0.00376005
309	318	1	12.11	LNMCGQDGAF		5.343	0.269305	10.4543	0.802846	22.374	0.337134	33.2807	0.0633588	47.6907	1.1398		5.22733	0.338736	11.8437	0.389713	25.5973	0.162657	37.972	0.66742	62.221	1.47476		0.115667	0.432744	-1.38933	0.892434	-3.22333	0.374321	-4.69133	0.67042	-14.5303	1.86388						0.665837	0.0764881	0.000779745	0.0063405	0.000251882
309	318	2	12.11	LNMCGQDGAF		5.58867	0.355036	11.027	0.748476	22.852	0.214413	33.8093	0.115889	48.248	1.185		5.62367	0.149881	12.4453	0.6265	25.6617	0.437441	37.336	0.783474	61.5647	1.36979		-0.035	0.385376	-1.41833	0.976073	-2.80967	0.487163	-3.52667	0.791998	-13.3167	1.81123						0.865016	0.0679559	0.00242842	0.0146046	0.000248789
309	319	1	13.49	LNMCGQDGAFL		4.51933	0.166329	9.02433	1.05701	19.1747	0.702419	28.679	0.402597	40.8847	1.23128		4.879	0.573701	9.963	0.508693	21.556	0.824696	31.812	0.473051	56.003	2.14338		-0.359667	0.597326	-0.938667	1.17305	-2.38133	1.08329	-3.133	0.621177	-15.1183	2.47187						0.392102	0.262062	0.0197803	0.00105434	0.00137893
312	318	1	10.31	CGQDGAF		5.12633	0.115902	8.146	0.396092	13.5803	0.585239	20.7317	0.454072	33.427	1.59747		4.929	0.663145	8.267	0.3894	14.335	0.439509	22.434	0.287192	51.794	2.08065		0.197333	0.673197	-0.121	0.555447	-0.754667	0.731896	-1.70233	0.537271	-18.367	2.62317						0.664127	0.729301	0.158276	0.00888173	0.000389844
319	329	2	8.04	LVRESESTPGS		33.9383	0.427968	42.3773	0.940311	49.4833	0.962333	66.3473	0.777854	72.5683	0.56116		32.436	1.3046	41.8957	0.728992	49.862	0.574311	67.807	1.02293	77.1643	1.31909		1.50233	1.37301	0.481667	1.1898	-0.378667	1.12068	-1.45967	1.28508	-4.596	1.43349						0.175437	0.523289	0.593329	0.125087	0.0151962
319	330	2	9.28	LVRESESTPGSY		28.991	0.659573	38.5543	0.714795	51.777	1.18486	65.9607	0.518384	71.5657	0.63477		27.9603	0.596331	37.9107	0.586046	52.252	0.611885	67.0633	0.67809	75.7457	1.48388		1.03067	0.889183	0.643667	0.924328	-0.475	1.33353	-1.10267	0.853539	-4.18	1.61395						0.115635	0.29846	0.581144	0.0936815	0.0256798
319	331	2	8.93	LVRESESTPGSYS		26.807	0.870558	35.228	0.786323	47.5663	1.00274	59.9657	0.637663	66.5427	0.604204		25.6383	1.24532	34.847	0.395429	47.2217	0.484183	61.889	0.761233	74.7687	1.51165		1.16867	1.51943	0.381	0.880152	0.344667	1.11352	-1.92333	0.99302	-8.226	1.62793						0.261573	0.506814	0.628446	0.0298467	0.0052253
319	332	2	10.74	LVRESESTPGSYSL		22.0257	0.133493	28.641	0.809007	38.766	0.803512	47.9937	0.717889	54.324	0.972753		20.9663	0.519365	28.412	0.919089	39.158	0.248574	49.4073	0.282576	64.5797	1.60815		1.05933	0.536247	0.229	1.22443	-0.392	0.841083	-1.41367	0.771501	-10.2557	1.87947						0.0648967	0.764197	0.491227	0.0615841	0.00171769
319	334	2	11.2	LVRESESTPGSYSLSV		18.3127	0.362848	24.0163	0.689192	32.6813	0.645254	41.4193	0.198142	48.2377	0.725689		17.551	0.625269	23.621	0.65768	32.769	0.509295	42.8357	0.388523	60.8333	1.44664		0.761667	0.722924	0.395333	0.952643	-0.0876667	0.82203	-1.41633	0.436131	-12.5957	1.61846						0.159945	0.512743	0.863958	0.0112555	0.000969887
319	335	2	12.83	LVRESESTPGSYSLSVF		15.4387	0.261309	20.2127	0.781094	27.924	0.795316	35.553	0.4226	41.7003	1.17681		14.553	0.607501	19.97	0.642711	27.9967	0.33747	36.606	1.02722	53.9553	1.4914		0.885667	0.661316	0.242667	1.01153	-0.0726667	0.863952	-1.053	1.11075	-12.255	1.89978						0.111501	0.699661	0.896273	0.210777	0.000484303
319	335	3	12.83	LVRESESTPGSYSLSVF		11.9047	0.647055	16.898	1.17814	24.5537	1.19621	31.926	0.243617	37.3687	1.09122		11.5337	0.734412	16.12	0.713832	24.4767	0.365433	32.9143	1.30879	49.7523	1.4403		0.371	0.978796	0.778	1.37753	0.077	1.25078	-0.988333	1.33127	-12.3837	1.80699						0.547098	0.392984	0.926661	0.319293	0.000426884
320	329	2	7.7	VRESESTPGS		39.5977	0.485149	49.7133	2.17497	57.1397	0.244656	77.713	2.19991	80.8773	0.182212		38.8437	0.668403	49.8187	0.46895	57.814	1.17361	78.0427	1.83773	80.34	1.10035		0.754	0.825913	-0.105333	2.22495	-0.674333	1.19884	-0.329667	2.8665	0.537333	1.11533						0.193599	0.944411	0.428398	0.848423	0.491576
320	330	2	8.86	VRESESTPGSY		33.0353	0.451671	43.78	0.861039	59.4903	1.06014	75.6877	1.31727	79.4577	0.162654		31.8483	0.368449	44.1053	0.944138	60.0807	0.387962	76.0943	0.989403	80.362	1.12065		1.187	0.58289	-0.325333	1.2778	-0.590333	1.12889	-0.406667	1.64746	-0.904333	1.1324						0.025506	0.686457	0.443307	0.69084	0.295363
320	334	2	11.07	VRESESTPGSYSLSV		19.662	0.289415	25.9533	0.710786	35.3473	0.699618	44.3487	0.559725	50.1173	0.846927		18.9357	0.659016	25.3933	0.572905	35.654	0.369891	45.437	0.25529	61.8447	1.44367		0.726333	0.719766	0.56	0.912928	-0.306667	0.791381	-1.08833	0.615195	-11.7273	1.67376						0.187556	0.351513	0.546994	0.0604539	0.000837666
320	335	2	12.68	VRESESTPGSYSLSVF		16.2663	0.580002	21.4693	0.84794	29.7297	0.622017	36.391	0.316972	41.945	1.13468		15.4193	0.275874	21.356	0.49169	29.9127	0.526172	37.4383	0.579424	53.8867	1.08167		0.847	0.642268	0.113333	0.980184	-0.183	0.814716	-1.04733	0.660457	-11.9417	1.56764						0.109684	0.854051	0.715009	0.0690542	0.000194158
352	360	2	9.04	YRVSERHTF		25.321	1.03309	30.8477	1.24768	40.759	1.523	44.717	0.789073	50.6833	0.473109		24.856	1.40769	29.7867	1.13787	40.182	0.267882	46.0113	0.935035	55.9683	1.21838		0.465	1.7461	1.061	1.68862	0.577	1.54638	-1.29433	1.22349	-5.285	1.30701						0.669223	0.337568	0.582464	0.141684	0.00957568
352	360	3	9.04	YRVSERHTF		25.078	0.92367	30.37	1.13827	40.391	1.11825	45.0717	1.15602	50.9193	0.487012		24.619	1.19363	29.735	1.17877	40.2607	0.206362	45.703	0.721067	55.4903	1.20193		0.459	1.50928	0.635	1.63864	0.130333	1.13713	-0.631333	1.36247	-4.571	1.29685						0.628739	0.54244	0.861421	0.472375	0.0128299
352	365	2	9.89	YRVSERHTFASISE		17.8017	0.342319	29.6397	1.25508	41.7463	0.66742	50.749	0.36706	59.831	0.170326		17.176	0.279211	29.6147	0.874183	41.6027	0.528091	51.7227	0.881567	62.2693	1.13243		0.625667	0.441748	0.025	1.52952	0.143667	0.851076	-0.973667	0.954931	-2.43833	1.14517						0.0719241	0.978952	0.784268	0.187006	0.0619251
352	365	3	9.89	YRVSERHTFASISE		17.8463	0.214197	29.847	1.20263	41.513	0.564959	50.7833	0.362597	60.2437	0.430239		17.081	0.290243	29.4583	0.464857	41.793	0.352341	52.064	0.990631	62.323	0.969805		0.765333	0.360723	0.388667	1.28935	-0.28	0.665825	-1.28067	1.05491	-2.07933	1.06096						0.0243624	0.645391	0.511281	0.144106	0.0489193
352	366	2	11.35	YRVSERHTFASISEL		12.6477	0.715647	21.1573	1.31839	30.7003	0.5873	38.8707	0.432509	46.239	0.805268		11.06	0.642748	20.7737	0.497084	30.4267	0.540448	39.431	0.731636	48.401	1.52842		1.58767	0.961912	0.383667	1.40899	0.273667	0.798126	-0.560333	0.849915	-2.162	1.72758						0.0466749	0.673779	0.58389	0.333917	0.117577
361	366	1	11.06	ASISEL		16.6707	0.489165	36.5043	1.55097	50.883	1.03409	68.7973	2.34903	73.923	0.96086		16.9273	0.529787	36.6787	0.788812	52.3307	0.606066	71.1213	0.99869	77.223	1.97498		-0.256667	0.72108	-0.174333	1.74004	-1.44767	1.19861	-2.324	2.55251	-3.3	2.19631						0.559308	0.87937	0.120987	0.2224	0.0834027
366	377	2	9.08	LIEYHKHNGGGL		17.146	0.540033	19.582	0.65063	22.801	0.521524	22.4467	0.435218	23.762	0.549945		16.5563	0.234592	19.234	0.738228	22.4167	0.488156	23.109	0.987368	26.909	0.878579		0.589667	0.588786	0.348	0.984022	0.384333	0.714341	-0.662333	1.07903	-3.147	1.0365						0.18698	0.57267	0.408998	0.374628	0.0100709
366	377	3	9.08	LIEYHKHNGGGL		17.8967	1.97272	19.7683	0.908857	21.457	1.48153	22.7377	0.49235	24.718	0.938252		17.7587	1.0609	18.105	0.327217	22.5103	0.245808	21.4867	1.90555	26.7063	1.18027		0.138	2.2399	1.66333	0.965967	-1.05333	1.50179	1.251	1.96813	-1.98833	1.50776						0.924219	0.0729971	0.34431	0.372414	0.0875901
366	379	2	9.3	LIEYHKHNGGGLVT		15.6917	0.459017	19.6953	0.91093	27.3963	0.221915	32.746	0.198824	35.396	0.381142		15.5237	0.746736	20.1787	0.286526	27.411	0.474212	33.6453	0.639488	38.2353	0.678496		0.168	0.876533	-0.483333	0.95493	-0.0146667	0.523568	-0.899333	0.669683	-2.83933	0.778219						0.761218	0.463528	0.959464	0.125824	0.00694048
366	379	3	9.3	LIEYHKHNGGGLVT		15.3467	0.159638	19.4	0.798616	27.601	0.970639	32.9607	0.705353	35.2543	0.119304		14.863	0.448281	19.89	0.229144	27.3027	0.465414	33.5593	0.850471	37.6067	1.29576		0.483667	0.475857	-0.49	0.83084	0.298333	1.07645	-0.598667	1.10491	-2.35233	1.30124						0.192593	0.400069	0.663712	0.404102	0.0870048
367	377	2	8.32	IEYHKHNGGGL		20.8407	0.311712	23.3033	0.776212	26.9303	0.444113	27.0663	0.309678	28.4427	0.347037		20.37	0.472336	23.1507	0.478473	26.7457	0.277752	27.2643	0.563983	30.4957	0.53357		0.470667	0.56592	0.152667	0.911834	0.184667	0.523815	-0.198	0.64341	-2.053	0.6365						0.2325	0.790759	0.574192	0.633129	0.00762449
367	377	3	8.32	IEYHKHNGGGL		20.7357	0.220922	23.2717	0.472297	26.8473	0.414779	26.7077	0.197794	27.97	0.0155242		20.1307	0.653668	22.9077	0.421635	26.528	0.463706	27.2433	0.534507	30.0063	0.755523		0.605	0.689991	0.364	0.63312	0.319333	0.622145	-0.535667	0.56993	-2.03633	0.755682						0.24378	0.378093	0.429119	0.219848	0.0430235
367	379	2	8.64	IEYHKHNGGGLVT		18.0607	0.44892	22.8293	0.968121	31.012	0.506627	37.1007	0.22673	39.1553	0.2185		17.42	0.584472	23.193	0.368525	31.1253	0.118035	37.6067	0.433825	41.25	0.938916		0.640667	0.736978	-0.363667	1.03589	-0.113333	0.520195	-0.506	0.4895	-2.09467	0.964005						0.212327	0.592868	0.740234	0.167845	0.054398
378	390	3	7.96	VTRLRKPVQDANT		24.392	0.258849	34.5857	1.94741	46.6213	1.08328	56.7923	0.517615	74.4043	0.657706		24.294	1.1518	36.1017	0.686802	46.6047	0.583293	60.7517	0.591703	81.379	0.952427		0.098	1.18053	-1.516	2.06497	0.0166667	1.23034	-3.95933	0.786154	-6.97467	1.15745						0.899144	0.308606	0.982753	0.00101803	0.000854456
380	390	3	7.61	RLRKPVQDANT		27.4523	1.39328	37.0507	0.0840496	50.5507	1.76774	62.876	2.0041	71.0123	0.731493		26.7037	3.1721	38.0807	1.12369	51.76	1.83352	65.9613	1.94913	78.0087	0.674048		0.748667	3.4646	-1.03	1.12683	-1.20933	2.5469	-3.08533	2.79563	-6.99633	0.994697						0.734542	0.252275	0.456823	0.128944	0.000268508
391	403	2	12.28	PITAGLGHDRWEL		12.2307	0.149172	15.3313	0.550502	40.2073	1.07102	53.0397	2.31593	60.197	0.565894		16.052	0.297138	23.24	0.521659	49.9967	1.201	56.1797	1.47796	62.0207	1.70311		-3.82133	0.332481	-7.90867	0.758406	-9.78933	1.60919	-3.14	2.74735	-1.82367	1.79466						0.000312174	5.60531e-05	0.000491569	0.131758	0.197213
391	403	3	12.28	PITAGLGHDRWEL		11.6837	0.176342	15.4337	0.703686	40.1717	0.767647	54.129	0.351074	60.7563	0.763721		15.0387	0.296002	22.058	0.374007	49.5993	0.46846	55.082	1.33762	62.2317	0.921462		-3.355	0.344548	-6.62433	0.796904	-9.42767	0.899297	-0.953	1.38293	-1.47533	1.19681						0.000270097	0.00066781	0.000198372	0.340304	0.103098
391	404	3	11.73	PITAGLGHDRWELD		11.4307	0.163016	15.4373	0.706592	42.3477	0.672768	57.67	2.33606	64.8277	0.465751		14.7613	0.396124	22.4403	0.319402	51.839	0.936231	59.4303	1.199	65.4123	0.658852		-3.33067	0.428356	-7.003	0.775429	-9.49133	1.15289	-1.76033	2.62579	-0.584667	0.806852						0.00157138	0.000857186	0.000251309	0.329663	0.284305
394	403	3	11.93	AGLGHDRWEL		12.6423	0.173298	13.8997	0.704323	27.6847	0.658199	39.312	0.821504	46.3457	0.494745		13.6067	0.529861	16.6873	0.605687	32.958	0.202475	40.0113	0.67069	48.5723	1.13847		-0.964333	0.557481	-2.78767	0.928938	-5.27333	0.688637	-0.699333	1.06052	-2.22667	1.24133						0.0751375	0.00699499	0.00286803	0.319052	0.0603566
408	419	2	11.95	IELGRELGSGNF		32.022	0.39083	42.5897	1.68307	55.6197	1.29737	64.9707	1.05376	73.0943	1.19887		30.7647	0.898125	41.148	1.19772	54.8657	0.29067	66.0817	0.922625	74.221	0.800929		1.25733	0.979478	1.44167	2.06573	0.754	1.32953	-1.111	1.40059	-1.12667	1.44179						0.120203	0.299047	0.423716	0.244636	0.255962
411	419	1	10.29	GRELGSGNF		34.7013	0.225799	45.0983	1.34377	63.7583	1.51556	71.7893	0.604584	76.9553	0.814326		32.9887	0.724004	42.5263	0.857351	61.7417	0.460956	72.854	0.686584	77.694	1.63826		1.71267	0.758398	2.572	1.59397	2.01667	1.58411	-1.06467	0.914832	-0.738667	1.82949						0.0446233	0.0595308	0.138324	0.113976	0.537351
411	419	2	10.29	GRELGSGNF		34.959	0.939171	45.7357	1.56837	63.724	1.07768	72.6187	1.1316	77.496	0.549839		33.4743	0.671193	43.7267	1.16974	62.7243	0.408282	73.3417	1.09083	78.3207	1.75747		1.48467	1.15436	2.009	1.95655	0.999667	1.15243	-0.723	1.57176	-0.824667	1.84147						0.0970341	0.154725	0.245432	0.470944	0.507897
420	426	1	8.85	GVVRAGV		5.28467	0.24327	4.806	0.424633	7.613	1.74923	24.37	1.26226	85.9487	1.86693		5.12067	0.260358	4.88033	0.155577	6.60367	0.524039	27.3543	0.673776	89.5203	1.76682		0.164	0.356324	-0.0743333	0.452236	1.00933	1.82604	-2.98433	1.43083	-3.57167	2.57042						0.482045	0.800537	0.426334	0.0353569	0.0742146
420	427	1	9.65	GVVRAGVY		4.219	0.54721	3.59833	0.0410163	5.17833	0.495461	17.799	1.0161	72.9173	1.1854		4.01067	0.335509	3.711	0.44298	4.88667	0.120931	20.3927	0.435153	79.0573	1.65511		0.208333	0.641876	-0.112667	0.444875	0.291667	0.510006	-2.59367	1.10536	-6.14	2.03582						0.604474	0.706923	0.416622	0.032225	0.00843478
420	427	2	9.65	GVVRAGVY		4.78067	0.397586	4.653	0.20003	6.162	1.13444	18.9597	0.640697	73.1097	0.866637		4.765	0.281334	4.38933	0.364549	5.4	0.377926	21.313	0.792381	79.625	2.29648		0.0156667	0.487056	0.263667	0.415822	0.762	1.19574	-2.35333	1.019	-6.51533	2.45456						0.942072	0.351608	0.364871	0.0175917	0.0273942
420	434	2	8.53	GVVRAGVYKSNRPVA		4.21967	0.403035	6.18033	0.533687	12.1507	0.454636	22.3887	0.638975	56.8843	0.43281		3.934	0.341378	6.24767	0.405377	11.898	0.095687	24.5257	0.64932	61.1627	1.5275		0.285667	0.528182	-0.0673333	0.670188	0.252667	0.464597	-2.137	0.910992	-4.27833	1.58763						0.403337	0.871912	0.439979	0.0154715	0.0321036
420	434	3	8.53	GVVRAGVYKSNRPVA		4.58933	0.706565	6.47167	0.472098	12.3677	0.357571	22.6017	0.423803	57.0173	0.461876		4.75767	0.672898	6.22867	0.38496	12.2363	0.201659	24.3527	0.435629	61.1933	1.26558		-0.168333	0.975719	0.243	0.609156	0.131333	0.410516	-1.751	0.607768	-4.176	1.34723						0.782179	0.532454	0.612066	0.00760882	0.0193636
422	434	3	8.49	VRAGVYKSNRPVA		4.66533	0.290655	7.17133	0.675614	13.6387	0.396345	24.077	0.581903	55.8573	0.247436		4.32433	0.411794	6.91267	0.25901	13.3147	0.333355	26.029	0.643336	58.4057	1.02266		0.341	0.504038	0.258667	0.723561	0.324	0.517894	-1.952	0.867463	-2.54833	1.05216						0.313742	0.580052	0.336862	0.0178702	0.042872
422	437	4	9.58	VRAGVYKSNRPVAIKM		2.50567	0.490772	3.41267	0.387508	7.886	0.321005	15.4117	0.412791	43.5997	0.660404		2.207	0.339946	3.38133	0.274708	7.714	0.176179	16.9163	0.414527	45.918	0.994083		0.298667	0.597009	0.0313333	0.475002	0.172	0.366173	-1.50467	0.585003	-2.31833	1.19345						0.441889	0.90976	0.469933	0.0109804	0.0350291
427	434	2	7.66	YKSNRPVA		8.90567	0.398568	15.3423	2.22215	28.767	0.432281	39.3563	2.01758	45.6803	0.240718		9.497	0.0634114	16.5873	2.0615	29.0517	0.387198	40.504	1.16758	46.155	1.24994		-0.591333	0.403581	-1.245	3.03112	-0.284667	0.580336	-1.14767	2.33106	-0.474667	1.27291						0.123499	0.516541	0.432956	0.450721	0.581248
428	434	1	7.35	KSNRPVA		7.04833	1.1823	7.243	0.626204	11.7567	0.589766	22.8307	1.08111	31.5683	0.200021		5.16367	0.54795	7.96967	0.664638	10.593	1.31125	24.0243	1.68207	32.4973	1.35858		1.88467	1.30311	-0.726667	0.913168	1.16367	1.43778	-1.19367	1.99954	-0.929	1.37322						0.0942259	0.238935	0.265434	0.371758	0.36178
428	434	2	7.35	KSNRPVA		8.523	2.01646	9.84233	1.74302	13.4423	0.616277	25.1133	0.368923	33.1393	0.409708		7.08733	0.842375	9.043	0.249423	11.8873	1.12992	26.1117	1.2223	33.4697	0.991116		1.43567	2.18534	0.799333	1.76077	1.555	1.28706	-0.998333	1.27676	-0.330333	1.07246						0.344513	0.511807	0.123641	0.289394	0.631664
428	437	2	9	KSNRPVAIKM		2.35533	1.16461	1.69	0.201789	3.08667	0.300284	9.67467	0.0484286	23.7803	1.20768		2.07433	0.278022	2.416	0.838077	1.86867	0.243165	9.897	0.232517	23.5843	1.01686		0.281	1.19733	-0.726	0.862028	1.218	0.386393	-0.222333	0.237506	0.196	1.57876						0.720132	0.271565	0.00602971	0.240008	0.837381
428	437	3	9	KSNRPVAIKM		1.93133	0.292357	2.13167	0.354452	3.534	0.676568	9.747	1.06682	23.4043	0.507476		2.05533	0.247857	2.027	0.197188	3.38033	0.936488	10.1813	0.155246	23.319	0.641727		-0.124	0.383283	0.104667	0.40561	0.153667	1.15532	-0.434333	1.07806	0.0853333	0.818135						0.620176	0.670168	0.831816	0.556431	0.865582
435	448	3	11.01	IKMMKEGSMSEDDF		16.8537	0.32001	21.8777	1.30036	37.053	1.02367	41.9727	1.63685	53.43	1.35028		15.396	0.847568	20.2873	1.0771	34.8173	0.55465	42.2653	0.592952	54.116	1.30219		1.45767	0.905968	1.59033	1.68852	2.23567	1.16428	-0.292667	1.74094	-0.686	1.87589						0.0819127	0.181655	0.0432805	0.793821	0.559736
438	443	1	8.44	MKEGSM		52.708	1.11065	57.76	1.46953	78.6457	1.07596	80.2663	0.172248	81.6957	0.810013		48.226	2.7099	53.8217	1.40194	77.2113	0.89702	80.497	0.411966	79.1787	0.921641		4.482	2.92867	3.93833	2.031	1.43433	1.40083	-0.230667	0.446526	2.517	1.22701						0.0869882	0.0284192	0.152568	0.435341	0.0246653
438	447	1	8.55	MKEGSMSEDD		32.0983	0.61502	42.6953	2.56723	67.8263	1.43722	68.472	0.501638	68.6807	0.620326		29.722	0.974434	40.4837	1.00851	67.8833	1.08828	69.2097	1.74014	69.3687	0.731581		2.37633	1.15229	2.21167	2.75822	-0.057	1.80277	-0.737667	1.811	-0.688	0.959174						0.0308203	0.272588	0.955144	0.542233	0.285468
438	447	2	8.55	MKEGSMSEDD		32.495	0.382266	42.791	2.10058	67.597	1.41043	68.5477	0.830388	68.7643	0.381406		30.1213	1.03103	40.6563	0.939537	67.1887	0.816484	68.6113	1.21436	69.437	0.872549		2.37367	1.09961	2.13467	2.30112	0.408333	1.62971	-0.0636667	1.47112	-0.672667	0.952266						0.0441775	0.214971	0.692397	0.949108	0.313168
438	448	1	10.9	MKEGSMSEDDF		22.7757	0.400867	29.7083	1.9649	48.675	1.42736	50.965	0.92427	57.4353	1.38288		21.2887	0.743929	28.4387	0.861961	47.4013	0.563796	52.2147	0.31966	58.4033	1.73498		1.487	0.845059	1.26967	2.14565	1.27367	1.53467	-1.24967	0.977986	-0.968	2.21867						0.0545496	0.388291	0.258195	0.132064	0.493092
438	448	2	10.9	MKEGSMSEDDF		23.406	0.432737	30.5787	1.72435	49.47	1.39466	51.8313	1.11386	57.9657	1.2282		21.8777	0.700353	29.0693	1.26407	48.406	0.519858	53.133	0.301	59.102	1.40629		1.52833	0.823259	1.50933	2.13805	1.064	1.4884	-1.30167	1.15382	-1.13633	1.86712						0.0423023	0.295256	0.315401	0.173209	0.35148
449	455	1	10.09	IAEAQVM		1.662	0.0881986	3.74233	1.58686	14.273	0.162022	31.691	0.546234	56.449	0.558148		1.266	0.421221	2.948	1.69121	13.208	0.2778	37.0053	0.993863	66.6827	1.19696		0.396	0.430356	0.794333	2.31912	1.065	0.321596	-5.31433	1.13408	-10.2337	1.3207						0.237595	0.584987	0.00775072	0.00351408	0.00123418
454	465	3	9.45	VMMKFRHKNLVE		0.337	0.125583	1.00567	0.399647	4.85767	0.171596	12.709	0.729211	25.468	1.20673		0.96	0.620261	0.674	1.03059	7.016	0.609752	12.7357	0.247678	27.0873	1.30655		-0.623	0.632847	0.331667	1.10536	-2.15833	0.633437	-0.0266667	0.770125	-1.61933	1.77855						0.221532	0.63954	0.0191962	0.956777	0.189977
454	466	3	10.62	VMMKFRHKNLVEL		1.35833	0.171957	1.14167	0.0828633	4.161	0.0673573	11.3077	0.398864	26.445	0.944544		1.15233	0.246642	1.54667	0.130117	5.10633	0.0817333	11.7213	0.0611583	26.7293	0.572015		0.206	0.300669	-0.405	0.154262	-0.945333	0.105912	-0.413667	0.403525	-0.284333	1.10425						0.305145	0.0148453	0.00014617	0.212178	0.682548
456	463	2	8.18	MKFRHKNL		0.658	0.290119	0.557333	0.37324	3.08467	1.96044	8.98233	1.30963	15.792	0.605021		0.729333	0.174586	0.709	0.233938	4.85633	0.93735	9.543	1.21754	16.592	0.520876		-0.0713333	0.338599	-0.151667	0.440494	-1.77167	2.173	-0.560667	1.78816	-0.8	0.79835						0.773354	0.577135	0.256914	0.61511	0.161645
456	465	3	8.8	MKFRHKNLVE		0.732667	0.402041	0.461667	0.383448	3.70733	1.58095	6.089	0.338568	15.8333	0.789112		0.646333	0.24769	0.629667	0.483432	4.57367	0.128508	6.25767	0.41904	16.663	0.619315		0.0863333	0.472216	-0.168	0.61704	-0.866333	1.58616	-0.168667	0.538723	-0.829667	1.00312						0.765852	0.663573	0.442603	0.620457	0.228584
456	466	2	10.09	MKFRHKNLVEL		1.11033	0.246727	0.926667	0.163026	2.097	0.349243	7.64533	0.495859	20.8963	0.0352467		0.625	0.241497	1.09733	0.125831	2.33067	0.679809	6.93133	0.147358	21.5077	0.862464		0.485333	0.345247	-0.170667	0.205939	-0.233667	0.764272	0.714	0.517292	-0.611333	0.863184						0.073471	0.232163	0.632257	0.118648	0.341903
457	466	3	9.76	KFRHKNLVEL		2.58433	0.97823	1.92	1.022	2.99167	0.590615	7.61233	0.223554	20.1717	0.336117		2.29067	1.60836	2.15567	0.969523	2.571	0.265458	7.04433	0.270809	20.5667	0.824806		0.293667	1.88249	-0.235667	1.40871	0.420667	0.647529	0.568	0.35116	-0.395	0.890662						0.804592	0.784708	0.351261	0.0504109	0.513404
464	482	2	15.76	VELLGVVTSVKPIYIVTEL		3.524	0.922056	5.54933	0.396538	10.9813	0.304779	24.717	1.40228	35.6123	0.85408		3.14733	0.791389	5.70967	0.253133	11.8943	0.204099	25.6437	0.321938	36.5453	1.33222		0.376667	1.21511	-0.160333	0.470445	-0.913	0.366806	-0.926667	1.43876	-0.933	1.58249						0.621712	0.58886	0.0165992	0.370572	0.373534
466	482	2	14.6	LLGVVTSVKPIYIVTEL		2.99767	0.334745	5.35167	0.313548	11.116	0.428837	24.0057	0.149647	32.4573	0.341477		2.866	0.28461	5.539	0.217111	11.5753	0.267002	24.3223	0.665655	32.9883	0.557029		0.131667	0.439383	-0.187333	0.381378	-0.459333	0.505165	-0.316667	0.682269	-0.531	0.653366						0.631623	0.446082	0.205253	0.497508	0.246175
466	482	3	14.6	LLGVVTSVKPIYIVTEL		3.08567	0.464419	5.43567	0.293933	10.71	0.320716	23.1537	0.541522	30.6757	0.323755		2.78367	0.190119	5.256	0.178022	11.3013	0.426786	23.177	0.699522	31.7763	0.619881		0.302	0.501827	0.179667	0.34364	-0.591333	0.533859	-0.0233333	0.884634	-1.10067	0.699335						0.384544	0.431665	0.132803	0.965072	0.0724311
467	477	2	11.38	LGVVTSVKPIY		6.83233	0.583125	10.398	0.42815	19.957	0.0823104	35.992	0.244514	48.0347	0.426392		6.04767	0.733687	10.515	0.179268	20.8183	0.357049	37.1543	1.29596	48.5277	1.06518		0.784667	0.937194	-0.117	0.464165	-0.861333	0.366414	-1.16233	1.31882	-0.493	1.14735						0.222606	0.687744	0.0481411	0.258178	0.520518
467	480	2	12.12	LGVVTSVKPIYIVT		3.62033	0.125496	7.18333	0.372199	14.1843	0.350829	25.6307	0.505116	33.466	0.38466		3.86367	0.120051	7.24833	0.274518	14.847	0.2259	25.995	0.393329	34.3247	0.495945		-0.243333	0.173671	-0.065	0.462485	-0.662667	0.417268	-0.364333	0.640196	-0.858667	0.627634						0.0731525	0.823965	0.0629884	0.383711	0.0801881
467	482	2	14.03	LGVVTSVKPIYIVTEL		3.50167	0.0600111	6.41333	0.738564	12.5643	0.268794	26.8867	0.190077	36.1167	0.343635		3.38	0.0739797	6.272	0.120859	13.208	0.302247	27.1243	0.787699	36.7317	0.594783		0.121667	0.0952593	0.141333	0.748388	-0.643667	0.404479	-0.237667	0.810308	-0.615	0.686915						0.0997828	0.773862	0.0523416	0.653655	0.21471
467	482	3	14.03	LGVVTSVKPIYIVTEL		3.471	0.454993	6.03433	0.320859	12.0637	0.182659	25.1063	0.123581	33.5843	0.256079		3.22067	0.103317	6.122	0.21911	12.7367	0.297088	25.323	0.659088	34.1273	0.480812		0.250333	0.466576	-0.0876667	0.388535	-0.673	0.348749	-0.216667	0.670574	-0.543	0.544754						0.442962	0.713164	0.0385666	0.631476	0.182775
468	480	2	11.69	GVVTSVKPIYIVT		4.24933	0.182506	8.108	0.777077	16.296	1.44891	28.0027	1.2393	35.9887	0.691292		4.29067	0.49923	8.06267	0.16405	16.5507	0.699169	27.7133	0.685939	37.351	0.0900056		-0.0413333	0.531544	0.0453333	0.794205	-0.254667	1.60878	0.289333	1.41646	-1.36233	0.697126						0.905918	0.932633	0.802882	0.747905	0.0738739
468	482	2	13.53	GVVTSVKPIYIVTEL		3.00867	0.0908424	5.667	0.380142	11.896	0.013	26.299	0.0871263	35.8363	0.266076		3.14	0.16744	5.82467	0.0864079	12.5083	0.279158	26.087	0.567756	36.487	0.811271		-0.131333	0.190495	-0.157667	0.389839	-0.612333	0.279461	0.212	0.574402	-0.650667	0.85379						0.31397	0.561723	0.0631177	0.58228	0.297524
469	477	2	10.39	VVTSVKPIY		7.586	0.274255	12.8087	0.588869	25.714	0.29394	46.4047	1.3531	61.2313	0.534234		7.43567	0.811897	13.0897	0.190582	26.6807	0.134923	47.4587	0.761078	61.9633	1.48157		0.150333	0.856968	-0.281	0.618941	-0.966667	0.323427	-1.054	1.55245	-0.732	1.57495						0.778704	0.497168	0.0148621	0.319496	0.485699
469	480	2	11.59	VVTSVKPIYIVT		4.23733	0.127845	8.29433	0.595863	16.2313	0.1605	30.157	0.510107	39.193	0.469371		4.44633	0.223724	8.41267	0.442232	17.2047	0.137293	30.4977	0.496844	40.5717	0.930812		-0.209	0.257676	-0.118333	0.742039	-0.973333	0.21121	-0.340667	0.712084	-1.37867	1.04246						0.247546	0.797945	0.00149635	0.455677	0.107692
469	482	2	13.45	VVTSVKPIYIVTEL		3.192	0.0921466	5.902	0.370741	12.5663	0.354696	28.0717	0.0825974	38.5023	0.3545		3.26667	0.133245	6.03	0.13497	13.266	0.367245	28.0803	0.686165	39.209	0.571664		-0.0746667	0.162004	-0.128	0.394545	-0.699667	0.510567	-0.00866667	0.691118	-0.706667	0.672659						0.498489	0.616636	0.0757632	0.989264	0.157449
469	482	3	13.45	VVTSVKPIYIVTEL		2.98633	0.144438	5.64667	0.68755	11.9237	0.347555	25.1377	0.255512	34.266	0.195471		3.202	0.265498	6.02967	0.377995	12.7927	0.317714	25.1167	0.654377	35.407	0.354763		-0.215667	0.302244	-0.383	0.784605	-0.869	0.470889	0.021	0.702492	-1.141	0.405051						0.305705	0.45793	0.0337065	0.956901	0.0151852
472	482	2	13.03	SVKPIYIVTEL		1.22433	0.15288	1.92233	0.588362	5.39933	0.188598	19.324	0.121528	23.8193	0.256188		0.760333	0.423028	1.76633	0.209553	6.29133	0.823533	19.139	0.799579	24.2197	1.05488		0.464	0.449805	0.156	0.624566	-0.892	0.844852	0.185	0.808762	-0.400333	1.08555						0.192353	0.703537	0.194407	0.724158	0.578015
478	482	1	11.05	IVTEL		2.433	0.454743	1.96067	0.642929	4.08333	0.0261024	23.2987	0.411053	33.2153	0.892835		2.91067	2.14775	2.026	1.48074	3.51833	0.347909	21.7407	1.04332	33.2437	0.975925		-0.477667	2.19536	-0.0653333	1.61429	0.565	0.348886	1.558	1.12138	-0.0283333	1.32272						0.740708	0.939005	0.101662	0.105535	0.978009
481	490	1	11.93	ELMSNGNLLD		4.218	0.283565	9.903	1.07069	24.426	1.18632	36.1323	1.34786	37.407	1.31317		4.83567	0.116372	9.74767	0.275894	23.8853	0.850665	36.077	0.425898	39.0133	1.43105		-0.617667	0.306515	0.155333	1.10566	0.540667	1.45979	0.0553333	1.41355	-1.60633	1.94224						0.0460159	0.824534	0.559533	0.955868	0.225092
482	490	1	11.58	LMSNGNLLD		3.66267	0.173541	7.63	0.995787	17.8523	1.68049	29.4057	1.44371	30.877	0.736158		3.53133	0.203043	7.412	0.776157	19.456	1.06034	28.9333	1.06886	31.2323	1.705		0.131333	0.2671	0.218	1.26254	-1.60367	1.98705	0.472333	1.79632	-0.355333	1.85714						0.445594	0.784908	0.248859	0.674805	0.76637
483	488	1	9.35	MSNGNL		4.044	0.423487	8.93	0.561915	34.5947	0.801013	56.4427	0.403118	57.0053	0.452024		3.82367	0.22327	8.26833	0.734469	36.72	0.604658	57.7897	1.00458	57.9553	1.03496		0.220333	0.478738	0.661667	0.924766	-2.12533	1.00361	-1.347	1.08244	-0.95	1.12937						0.485504	0.288768	0.0245284	0.133766	0.246763
483	490	1	10.84	MSNGNLLD		3.094	1.05704	4.86533	0.318359	17.1973	0.775452	28.8473	1.05075	31.4107	0.666431		2.23267	0.17169	4.718	0.715034	17.5897	0.36843	28.8287	0.714561	31.9787	0.702009		0.861333	1.07089	0.147333	0.782704	-0.392333	0.858526	0.0186667	1.2707	-0.568	0.967961						0.293375	0.771625	0.496036	0.977575	0.366985
483	499	3	13.17	MSNGNLLDYLKKNQSML		10.3463	0.112167	14.3667	0.844278	20.8763	0.180339	26.8303	0.17772	40.0407	0.460832		10.1177	0.281237	14.0643	0.178304	21.018	0.0992421	27.62	0.582626	40.6543	0.672671		0.228667	0.30278	0.302333	0.862901	-0.141667	0.205843	-0.789667	0.609128	-0.613667	0.815385						0.3003	0.600955	0.317441	0.132543	0.272092
489	499	2	10.96	LDYLKKNQSML		15.0537	0.160051	19.9313	0.858366	26.4163	0.788078	31.2713	0.518903	47.7353	0.799254		14.627	0.514143	19.9193	0.528	25.845	0.346423	32.0793	0.394457	48.737	1.0334		0.426667	0.538479	0.012	1.00776	0.571333	0.860857	-0.808	0.65181	-1.00167	1.30642						0.283346	0.98109	0.343783	0.105327	0.260773
489	499	3	10.96	LDYLKKNQSML		15.233	0.0917551	19.989	0.526185	26.2177	0.408236	31.1773	0.0438786	47.5417	0.896179		14.6367	0.411101	19.6953	0.518927	25.8353	0.142381	32.1803	0.517925	48.7857	0.717399		0.596333	0.421216	0.293667	0.739024	0.382333	0.432352	-1.003	0.51978	-1.244	1.14795						0.118373	0.518566	0.243611	0.0777084	0.136559
491	499	2	9.73	YLKKNQSML		19.7757	0.34439	26.091	0.68837	33.659	0.558076	39.622	0.356779	60.2343	0.458384		19.0947	0.276916	25.3573	0.273964	33.4027	0.124821	40.599	0.256146	61.943	1.34229		0.681	0.441913	0.733667	0.740884	0.256333	0.571865	-0.977	0.439206	-1.70867	1.4184						0.0579365	0.197175	0.511619	0.0217412	0.147369
499	508	3	10.32	LQGKPQILHY		3.88633	0.726158	7.14667	0.529937	20.6633	0.818251	26.0723	0.892548	47.9357	1.03322		3.64367	0.288552	7.29233	0.750878	20.6243	0.227139	26.9673	0.47514	49.85	1.38201		0.242667	0.781388	-0.145667	0.919049	0.039	0.849192	-0.895	1.01114	-1.91433	1.72554						0.627992	0.796539	0.944632	0.221069	0.133246
500	508	1	10.06	QGKPQILHY		2.44533	0.443461	5.28167	0.569183	13.7693	0.603063	19.3723	0.507208	44.798	0.744646		2.74233	0.506581	5.33567	0.348503	13.588	0.494539	20.294	0.524832	45.7423	1.4001		-0.297	0.673262	-0.054	0.667401	0.181333	0.779907	-0.921667	0.729869	-0.944333	1.5858						0.490761	0.905264	0.704017	0.0938311	0.374622
500	508	2	10.06	QGKPQILHY		3.26233	0.327882	5.59733	0.404033	14.0943	0.247761	20.1	0.844211	44.8793	0.436729		3.787	1.25098	5.77233	0.317182	13.926	0.12619	20.833	0.450554	46.309	1.45596		-0.524667	1.29324	-0.175	0.51366	0.168333	0.278046	-0.733	0.956918	-1.42967	1.52005						0.546638	0.59321	0.352312	0.270813	0.226791
500	508	3	10.06	QGKPQILHY		2.96633	0.11133	5.68833	0.44684	14.4027	0.609283	20.0257	0.355362	45.1813	0.405724		3.14933	0.209677	5.95033	0.402505	14.3467	0.144282	21.153	0.265757	46.5407	0.937208		-0.183	0.2374	-0.262	0.601396	0.056	0.626133	-1.12733	0.443745	-1.35933	1.02126						0.268984	0.484763	0.890553	0.013593	0.114287
509	516	1	9.35	MSVQVASG		0.702333	0.446565	0.675667	0.368534	0.628667	0.360384	0.297	0.237363	0.402667	0.18791		0.941333	0.173518	0.547667	0.441998	0.403	0.143948	0.958	0.221502	0.512	0.48007		-0.239	0.479092	0.128	0.575482	0.225667	0.388069	-0.661	0.32466	-0.109333	0.515536						0.456023	0.720794	0.410164	0.0243765	0.739439
509	519	1	12.79	MSVQVASGMAF		0.343	0.306834	0.155333	0.114177	0.169333	0.0875233	0.169667	0.0775134	0.191333	0.0332616		0.192333	0.0932434	0.387	0.451578	0.100333	0.117534	0.206667	0.110744	0.122667	0.085594		0.150667	0.320689	-0.231667	0.465789	0.069	0.146542	-0.037	0.135176	0.0686667	0.0918296						0.495989	0.466352	0.485444	0.663962	0.273673
509	519	2	12.79	MSVQVASGMAF		0.668333	0.170588	0.636	0.244362	1.13833	0.551126	0.989	0.150602	0.62	0.0443058		0.651333	0.412604	0.613333	0.12933	0.567667	0.19948	0.514333	0.327158	1.36767	0.959902		0.017	0.446478	0.0226667	0.276477	0.570667	0.586117	0.474667	0.360157	-0.747667	0.960924						0.947868	0.898601	0.209613	0.114894	0.310341
512	519	1	11.76	QVASGMAF		0.231333	0.0501232	0.877667	1.07454	0.572	0.0816823	0.996667	0.569837	0.496	0.241895		0.540333	0.137791	0.331333	0.132217	0.414333	0.244504	1.09833	0.7085	0.501333	0.0930448		-0.309	0.146624	0.546333	1.08265	0.157667	0.257787	-0.101667	0.909223	-0.00533333	0.259172						0.0487442	0.469733	0.396498	0.850302	0.972864
513	519	1	11.68	VASGMAF		0.977333	0.415974	1.40533	0.181109	0.683667	0.309692	0.867667	0.512059	0.412667	0.147453		0.696	0.625317	1.001	0.770839	0.683667	0.297418	1.27	0.989203	1.11833	0.390981		0.281333	0.751036	0.404333	0.791828	0	0.429379	-0.402333	1.11388	-0.705667	0.417862						0.547464	0.454254	0.979623	0.575425	0.0717502
520	532	3	10.04	LEDHGFIHRDLAA		1.07133	0.135404	1.283	0.76948	1.92133	0.219076	8.73	0.115754	17.6833	0.147615		1.08067	0.123779	1.23033	0.0191398	2.29267	0.124187	12.103	0.257839	18.1527	0.481062		-0.00933333	0.183455	0.0526667	0.769718	-0.371333	0.251827	-3.373	0.282631	-0.469333	0.5032						0.93502	0.91376	0.0795022	0.00040067	0.227532
520	534	3	9.56	LEDHGFIHRDLAARN		1.862	0.377583	1.86233	0.310004	2.43733	0.172619	11.808	0.678551	18.933	0.703526		1.83733	0.240429	1.874	0.200277	2.84433	0.262546	11.5483	0.0640651	18.5983	0.669191		0.0246667	0.447633	-0.0116667	0.369071	-0.407	0.31421	0.259667	0.681568	0.334667	0.970961						0.933993	0.954956	0.0996995	0.573434	0.583879
520	534	4	9.56	LEDHGFIHRDLAARN		1.89533	0.382938	1.91833	0.175021	2.543	0.141163	8.948	0.338911	19.0033	0.257861		1.72433	0.12442	1.869	0.129167	2.721	0.258385	11.6677	0.125285	19.745	0.323575		0.171	0.402643	0.0493333	0.217523	-0.178	0.294432	-2.71967	0.361327	-0.741667	0.413755						0.536981	0.693614	0.359369	0.0020745	0.0380174
521	536	3	10.52	EDHGFIHRDLAARNCL		0.947667	0.207524	1.04867	0.192001	1.661	0.0425088	8.11067	0.753186	17.3003	0.162608		0.826	0.162231	0.934	0.137851	1.82833	0.0830502	10.5167	0.210868	17.4237	0.744547		0.121667	0.263411	0.114667	0.236363	-0.167333	0.093297	-2.406	0.782147	-0.123333	0.762097						0.473462	0.453684	0.0518963	0.0243212	0.803042
521	536	4	10.52	EDHGFIHRDLAARNCL		1.537	0.732363	0.977667	0.201321	1.66767	0.132024	7.61267	0.573803	17.0427	0.111429		1.04133	0.287683	1.07433	0.268388	2.32933	0.525466	10.08	0.210673	17.2753	0.0947435		0.495667	0.78684	-0.0966667	0.335504	-0.661667	0.541798	-2.46733	0.611255	-0.232667	0.146262						0.369346	0.652265	0.152856	0.0103138	0.0542362
535	540	1	9.14	CLVGDN		24.6627	1.07789	29.3417	1.27623	34.0883	0.321772	34.754	0.357937	34.2553	0.365048		24.5337	1.3802	29.7767	0.777005	34.1427	0.502822	33.7067	0.254325	35.4217	1.59933		0.129	1.75123	-0.435	1.49415	-0.0543333	0.596965	1.04733	0.43909	-1.16633	1.64046						0.907813	0.655102	0.875052	0.0187914	0.331099
537	548	2	11.6	VGDNNVVKVADF		4.56467	0.351406	4.78467	0.137609	8.02333	0.0572917	21.4643	0.368641	25.7307	0.848616		4.172	0.385191	4.84	0.400523	7.48133	0.140461	21.4783	0.227729	26.266	0.719901		0.392667	0.5214	-0.0553333	0.423504	0.542	0.151696	-0.014	0.433309	-0.535333	1.11284						0.260952	0.82514	0.0126848	0.950742	0.454817
537	550	2	12.87	VGDNNVVKVADFGL		3.20333	0.0921213	3.98	0.715159	8.149	0.243006	27.604	0.280982	33.8757	0.255346		3.044	0.241576	3.48867	0.373982	8.04533	0.502271	27.1297	0.863959	33.7763	0.789432		0.159333	0.258545	0.491333	0.807041	0.103667	0.557968	0.474333	0.908502	0.0993333	0.829701						0.371313	0.369001	0.777079	0.448866	0.850921
537	553	2	13.18	VGDNNVVKVADFGLARF		2.22533	0.245724	3.46667	0.553769	13.1783	0.370218	38.6377	0.365262	45.353	0.541368		2.19333	0.174575	3.07067	0.1739	12.963	0.462092	38.183	1.22477	45.346	0.878219		0.032	0.301424	0.396	0.580432	0.215333	0.592107	0.454667	1.27807	0.007	1.03167						0.867367	0.343508	0.563562	0.593805	0.988939
537	553	3	13.18	VGDNNVVKVADFGLARF		2.164	0.144731	3.021	0.291697	13.117	0.294184	38.6573	0.240857	44.964	0.529728		2.186	0.241348	2.995	0.143513	12.8633	0.316212	38.1933	0.827197	45.292	0.679659		-0.022	0.281418	0.026	0.325089	0.253667	0.431896	0.464	0.861549	-0.328	0.861713						0.89964	0.904131	0.372607	0.440473	0.544755
541	548	1	11.23	NVVKVADF		1.345	1.08601	1.952	0.405686	4.37933	0.614219	20.589	0.679322	27.117	0.524003		0.422333	0.14938	1.61967	0.332754	4.41233	0.634147	20.5673	0.668075	27.8047	1.09893		0.922667	1.09623	0.332333	0.524696	-0.033	0.882841	0.0216667	0.952787	-0.687667	1.21747						0.278608	0.337275	0.942839	0.969856	0.405675
541	548	2	11.23	NVVKVADF		1.49533	0.284577	2.04167	0.724363	3.839	0.183608	21.3597	0.968723	27.2203	0.432363		1.32233	0.302736	1.843	0.957269	3.332	0.300032	20.1457	0.493852	27.2263	0.239435		0.173	0.415492	0.198667	1.20044	0.507	0.351754	1.214	1.08734	-0.006	0.494233						0.514162	0.786732	0.0773724	0.147783	0.985649
541	550	2	12.56	NVVKVADFGL		1.63833	0.249492	2.056	0.388707	6.72333	0.280295	32.1487	0.251669	41.8607	0.269986		1.42667	0.104711	1.703	0.034	6.727	0.216007	31.6357	0.721721	41.6523	0.543491		0.211667	0.270575	0.353	0.390191	-0.00366667	0.353871	0.513	0.764342	0.208333	0.606856						0.279088	0.253806	0.984786	0.344859	0.589808
541	553	2	12.78	NVVKVADFGLARF		1.95933	0.111698	2.973	0.326917	15.4657	0.399915	46.5523	0.30637	54.6153	0.429717		2.14367	0.0957305	3.16	0.131533	14.9823	0.551381	45.8413	1.22507	54.7163	0.81886		-0.184333	0.147108	-0.187	0.352386	0.483333	0.681141	0.711	1.2628	-0.101	0.924764						0.0944054	0.430451	0.29101	0.423873	0.858896
541	553	3	12.78	NVVKVADFGLARF		2.34467	0.181508	3.12067	0.273317	15.653	0.510477	46.747	0.198008	54.8893	0.535829		2.309	0.250066	3.28967	0.138695	15.221	0.197578	46.0667	1.25103	54.9247	0.878958		0.0356667	0.308996	-0.169	0.306494	0.432	0.547379	0.680333	1.2666	-0.0353333	1.02941						0.86247	0.402024	0.280615	0.445224	0.958545
542	548	2	11.08	VVKVADF		2.34433	0.870403	2.117	0.178426	4.69033	0.41502	24.3003	0.415559	31.9873	0.518328		2.04433	1.04505	2.30333	1.00064	3.58267	0.150879	23.679	0.479862	32.1063	0.824109		0.3	1.36005	-0.186333	1.01643	1.10767	0.441594	0.621333	0.634789	-0.119	0.973561						0.71637	0.785942	0.0300601	0.170083	0.843024
542	550	1	12.59	VVKVADFGL		1.98867	0.457345	2.48267	0.40287	7.55967	0.446923	36.8397	0.414	48.1323	0.660957		1.75333	0.930206	2.422	0.243056	7.81333	1.53865	36.3217	0.862425	47.408	1.11591		0.235333	1.03656	0.0606667	0.470511	-0.253667	1.60225	0.518	0.956647	0.724333	1.29697						0.713513	0.831538	0.803972	0.417976	0.403372
542	550	2	12.59	VVKVADFGL		2.57133	0.343681	1.947	0.181055	7.35233	0.276704	37.0627	0.346471	48.3333	0.351012		3.089	1.40355	1.987	0.161781	7.34633	0.399633	36.5437	1.02373	48.0157	0.753853		-0.517667	1.44501	-0.04	0.242804	0.006	0.486078	0.519	1.08077	0.317667	0.831567						0.591509	0.800857	0.987365	0.482474	0.557284
542	553	2	12.67	VVKVADFGLARF		2.84967	0.396071	3.77167	0.0847191	16.8667	0.244919	50.0133	0.325485	58.9507	0.833049		2.385	0.0502295	3.52833	0.0542709	16.4647	0.485854	49.2277	0.748146	58.9657	0.778821		0.464667	0.399243	0.243333	0.100611	0.402	0.544095	0.785667	0.815882	-0.015	1.14041						0.177746	0.0171662	0.291776	0.202177	0.988594
542	553	3	12.67	VVKVADFGLARF		2.38333	0.125835	3.37833	0.172016	17.007	0.517958	50.519	0.373667	58.9403	0.46914		2.42133	0.210167	3.998	1.20639	16.5643	0.348059	49.594	1.06936	59.0777	0.718028		-0.038	0.244958	-0.619667	1.21859	0.442667	0.62404	0.925	1.13277	-0.137333	0.857704						0.792803	0.468073	0.296806	0.268626	0.793138
548	553	2	12.26	FGLARF		5.02467	1.08666	7.099	0.342895	34.2273	0.954906	78.6837	0.96784	89.598	1.04784		5.10733	0.174454	7.085	0.068695	32.2107	0.78896	77.461	0.780623	90.2467	1.39772		-0.0826667	1.10058	0.014	0.349708	2.01667	1.23867	1.22267	1.24342	-0.648667	1.74688						0.897876	0.940599	0.0495051	0.168951	0.556841
554	558	1	8.27	VIDDE		19.626	2.18759	29.0557	2.21503	58.979	1.27699	60.703	1.08342	60.169	0.164539		20.735	1.14517	30.9583	0.340638	59.252	0.636788	60.9967	1.24288	62.248	1.63391		-1.109	2.4692	-1.90267	2.24107	-0.273	1.42696	-0.293667	1.6488	-2.079	1.64217						0.489237	0.273791	0.768984	0.784958	0.159589
554	567	2	10.93	VIDDEYTASEGTKF		40.034	0.853127	48.362	0.923192	65.731	0.610609	67.519	1.6026	68.3387	1.06016		39.0587	0.791477	49.4047	0.939284	66.8027	1.24642	69.3123	0.845071	69.193	1.58952		0.975333	1.16373	-1.04267	1.31702	-1.07167	1.38795	-1.79333	1.81176	-0.854333	1.91063						0.222398	0.244372	0.277746	0.184754	0.487416
559	567	1	9.84	YTASEGTKF		57.1777	0.818001	69.1607	1.71635	81.691	1.77966	83.4583	0.762727	84.451	0.766581		56.931	0.545553	67.6117	1.02993	82.279	0.519964	83.787	0.114333	84.297	0.516721		0.246667	0.983236	1.549	2.00165	-0.588	1.85406	-0.328667	0.771249	0.154	0.924472						0.688138	0.265554	0.629295	0.529363	0.785681
559	567	2	9.84	YTASEGTKF		56.895	0.743186	68.965	1.43092	80.761	0.640148	83.342	0.603622	84.229	0.787167		56.5163	0.906835	67.998	0.852282	82.6563	0.65263	83.8393	1.22779	84.3757	1.85948		0.378667	1.17247	0.967	1.66551	-1.89533	0.914174	-0.497333	1.36815	-0.146667	2.01923						0.604793	0.383286	0.0228481	0.576881	0.908184
564	578	3	13.25	GTKFPIKWASPEVYL		2.634	0.500453	4.11067	0.287731	14.227	0.209545	27.336	0.174551	39.411	0.737466		2.88767	0.297766	4.54667	0.208073	16.1177	0.0665232	32.5717	0.429877	48.686	0.925026		-0.253667	0.582338	-0.436	0.355083	-1.89067	0.219851	-5.23567	0.463964	-9.275	1.18302						0.499076	0.110335	0.00199062	0.000630987	0.000228091
568	578	1	13.33	PIKWASPEVYL		0.965333	0.752022	1.91533	0.265003	6.37067	0.267691	14.5173	0.438776	30.3003	0.682205		0.902667	0.526168	1.832	0.827943	6.72067	0.305107	20.1283	0.49798	40.44	0.735374		0.0626667	0.917818	0.0833333	0.869319	-0.35	0.405892	-5.611	0.663708	-10.1397	1.00308						0.912361	0.881131	0.216771	0.000138193	6.50287e-05
568	578	2	13.33	PIKWASPEVYL		1.85333	0.222419	1.91333	0.375299	6.15133	0.329503	14.298	0.100504	30.9183	0.737739		1.21833	0.240585	1.79	0.302247	6.767	0.200749	20.6043	0.407569	42.142	0.393004		0.635	0.327646	0.123333	0.481874	-0.615667	0.38584	-6.30633	0.419778	-11.2237	0.835889						0.0294288	0.676485	0.0615872	0.000817733	0.000158485
583	588	1	7.4	STKSDV		0.829333	0.850809	1.58833	1.12168	5.25567	1.09649	12.9413	2.67208	27.302	5.34774		1.35767	1.14879	2.00067	1.729	9.03433	1.38863	22.047	1.30544	53.8833	1.9505		-0.528333	1.42954	-0.412333	2.06097	-3.77867	1.76935	-9.10567	2.97392	-26.5813	5.69234						0.556395	0.746136	0.0229367	0.0142802	0.00724914
583	594	1	13.27	STKSDVWSYGVL		0.234	0.142717	0.34	0.0381576	1.505	0.191541	3.28767	0.228056	6.67167	0.59779		0.639333	0.336081	0.463333	0.578961	2.11633	0.446599	4.20467	0.663524	12.0877	0.976809		-0.405333	0.365128	-0.123333	0.580217	-0.611333	0.485941	-0.917	0.701622	-5.416	1.14521						0.159054	0.747973	0.124578	0.126893	0.00260413
583	594	2	13.27	STKSDVWSYGVL		0.470667	0.0770346	0.620333	0.131348	1.76133	0.792201	3.65433	0.0820386	7.123	0.335		0.658333	0.0442305	0.781667	0.100002	2.27667	0.337127	4.731	0.286623	11.7983	0.556762		-0.187667	0.0888294	-0.161333	0.165084	-0.515333	0.860951	-1.07667	0.298133	-4.67533	0.649776						0.0287612	0.160718	0.385735	0.0166112	0.000701677
583	595	1	14.33	STKSDVWSYGVLL		0.14	0.138532	0.486	0.417278	0.797667	0.434051	2.28433	0.0909634	4.43333	0.197612		0.389333	0.294797	0.6	0.215808	1.31133	0.26521	3.419	0.0913947	8.98067	0.664128		-0.249333	0.325724	-0.114	0.469781	-0.513667	0.508662	-1.13467	0.128947	-4.54733	0.692905						0.281496	0.691409	0.170717	0.000112639	0.00415373
583	595	2	14.33	STKSDVWSYGVLL		0.725333	0.184449	0.921333	0.385176	1.24867	0.172016	2.73833	0.137143	5.60567	0.245474		0.613333	0.0610765	1.018	0.514032	1.79333	0.265925	3.904	0.0951683	9.95933	0.209956		0.112	0.194298	-0.0966667	0.642331	-0.544667	0.316711	-1.16567	0.166929	-4.35367	0.323015						0.404598	0.807212	0.0479985	0.00048751	2.27982e-05
589	594	1	13.62	WSYGVL		0.331	0.0396611	0.105	0.100015	0.167	0.138791	0.204	0.153052	0.142333	0.0706847		0.038	0.030315	0.0906667	0.0996812	0.268667	0.249177	0.251667	0.134031	0.229333	0.14478		0.293	0.0499199	0.0143333	0.141207	-0.101667	0.285223	-0.0476667	0.203444	-0.087	0.161114						0.00293781	0.921573	0.612405	0.731707	0.407145
589	595	1	14.99	WSYGVLL		0.279	0.233154	0.126333	0.153692	0.200333	0.139371	0.454	0.624951	0.173333	0.0829538		0.159333	0.114286	0.260333	0.375583	0.834667	1.0028	0.205333	0.223393	0.141667	0.0808476		0.119667	0.259658	-0.134	0.405812	-0.634333	1.01244	0.248667	0.663678	0.0316667	0.115835						0.495848	0.602308	0.386396	0.554917	0.696943
590	596	1	14.94	SYGVLLW		0.243333	0.0880019	0.290333	0.181784	0.264333	0.147676	0.718667	1.01784	0.261	0.194008		0.174	0.110802	0.150667	0.165107	0.525667	0.777057	0.367667	0.291014	0.372667	0.29023		0.0693333	0.141497	0.139667	0.245572	-0.261333	0.790965	0.351	1.05863	-0.111667	0.349102						0.4333	0.382339	0.633185	0.612649	0.602395
595	599	1	16.66	LWEIW		0.864667	1.23965	0.676667	0.635384	1.61267	0.543844	0.454	1.04556	1.717	0.444332		1.46067	1.68973	2.33067	0.934281	1.509	0.669588	1.335	1.29731	1.15067	0.781198		-0.596	2.09569	-1.654	1.12986	0.103667	0.862621	-0.881	1.6662	0.566333	0.898722						0.650629	0.0731399	0.848952	0.413329	0.350697
595	601	1	17.86	LWEIWSL		0.489667	1.70015	0.551333	0.899236	2.66	0.383681	1.91667	0.835561	3.22167	0.687576		0.898667	1.85501	1.42733	0.913526	4.352	0.253385	3.35067	1.70425	4.692	0.994333		-0.409	2.51626	-0.876	1.28186	-1.692	0.459799	-1.434	1.89806	-1.47033	1.20891						0.793481	0.30504	0.00494465	0.283145	0.110999
595	614	3	16.67	LWEIWSLGTTPYPQWTNAET		10.4187	0.444016	12.73	0.30259	19.1493	0.263811	26.2523	0.596524	39.5097	0.744695		10.0233	0.285504	12.5023	0.334909	19.548	0.480846	26.9873	1.1934	41.2013	0.591176		0.395333	0.527885	0.227667	0.451359	-0.398667	0.548461	-0.735	1.33419	-1.69167	0.950821						0.272965	0.433692	0.293853	0.411752	0.0393254
596	601	1	16.8	WEIWSL		1.142	0.897097	0.0533333	0.570106	0.692	0.765796	1.16533	0.81043	0.580333	0.0405257		0.72	0.74031	0.717667	0.782964	0.955667	0.708357	1.07	0.957269	1.00533	0.505412		0.422	1.16312	-0.664333	0.968531	-0.263667	1.04317	0.0953333	1.25426	-0.425	0.507034						0.570717	0.312438	0.678151	0.906188	0.283545
596	612	3	16.3	WEIWSLGTTPYPQWTNA		12.8737	0.409343	15.804	0.457589	23.6027	0.0912268	27.7283	0.241318	38.2187	0.875476		12.63	0.0486621	15.5943	0.127453	23.9423	0.213149	28.337	1.00196	40.6577	0.487436		0.243667	0.412225	0.209667	0.475008	-0.339667	0.231851	-0.608667	1.03062	-2.439	1.00202						0.414539	0.520049	0.0937121	0.403398	0.0224096
613	629	4	9.27	ETVDRVGRGERMGRPSL		13.1363	0.417165	19.78	0.900244	31.1007	0.682163	42.7147	0.550189	57.107	0.655231		13.1563	0.381415	19.79	0.357929	30.705	0.285112	43.511	0.245006	64.5963	1.02801		-0.02	0.565247	-0.01	0.968789	0.395667	0.739348	-0.796333	0.602276	-7.48933	1.21907						0.956207	0.987595	0.430707	0.113028	0.000996536
615	629	3	9.04	VDRVGRGERMGRPSL		16.2793	0.537191	24.0067	1.09449	37.14	0.53835	49.9173	1.05792	61.769	0.696371		16.3477	0.626308	24.0313	0.573334	36.4343	0.4755	50.4407	0.338055	67.974	1.18456		-0.0683333	0.825128	-0.0246667	1.23556	0.705667	0.718277	-0.523333	1.11062	-6.205	1.37409						0.886665	0.971415	0.16425	0.48975	0.00333074
615	629	4	9.04	VDRVGRGERMGRPSL		15.722	0.491565	23.38	1.13485	36.605	0.623207	49.2317	0.541762	60.8607	0.330297		15.8473	0.430155	23.5833	0.451492	36.0343	0.251834	49.816	0.355667	67.2177	1.42856		-0.125333	0.653199	-0.203333	1.22137	0.570667	0.672166	-0.584333	0.648078	-6.357	1.46625						0.757864	0.79749	0.24891	0.204008	0.0129981
615	633	4	10.3	VDRVGRGERMGRPSLASEL		12.169	0.274967	22.199	1.40689	36.4093	0.821282	45.7677	0.717762	58.2513	0.834203		12.2887	0.332702	22.641	0.33704	35.8757	0.295739	46.3187	0.184131	62.9387	1.43209		-0.119667	0.431622	-0.442	1.44669	0.533667	0.872906	-0.551	0.741004	-4.68733	1.65734						0.659493	0.644791	0.379274	0.312998	0.01374
617	629	4	8.7	RVGRGERMGRPSL		18.399	0.398674	27.506	1.26533	42.5703	0.73166	55.8747	0.514238	64.9877	0.184641		18.3807	0.474228	27.7437	0.638358	42.2927	0.428222	56.318	0.177181	68.9957	0.967901		0.0183333	0.619543	-0.237667	1.41724	0.277667	0.847762	-0.443333	0.543906	-4.008	0.985355						0.95828	0.788783	0.608449	0.270142	0.0162336
633	639	1	12.9	LIYDIMS		0.881333	0.237891	0.849	0.672039	0.478667	0.678285	0.6	0.284132	6.10767	0.213301		0.736667	0.324666	0.294667	0.139001	0.623667	0.575526	0.441	0.33551	5.915	0.0407799		0.144667	0.402493	0.554333	0.686263	-0.145	0.889551	0.159	0.439657	0.192667	0.217164						0.58212	0.291252	0.79958	0.562074	0.247067
633	640	1	14.83	LIYDIMSM		0.903333	0.949391	0.237667	0.184717	0.612333	0.168346	0.215667	0.214742	3.46367	0.138962		0.853333	1.1897	0.674667	1.00406	0.345	0.353444	1.243	1.73201	3.825	0.256373		0.05	1.52208	-0.437	1.02091	0.267333	0.391489	-1.02733	1.74527	-0.361333	0.291612						0.962302	0.535029	0.32631	0.41149	0.122524
633	640	2	14.83	LIYDIMSM		1.19	1.11055	0.394333	0.101353	0.626333	0.295068	1.434	1.0453	3.11267	0.52934		0.532667	0.246602	0.337667	0.44035	0.483667	0.278134	2.07767	1.7947	4.04133	0.867853		0.657333	1.1376	0.0566667	0.451864	0.142667	0.405492	-0.643667	2.07692	-0.928667	1.01655						0.41218	0.83385	0.572533	0.622716	0.202846
634	638	1	12.46	IYDIM		1.297	0.741968	0.780333	0.49983	2.152	1.81345	1.55133	1.33882	2.952	0.282765		0.196	0.0255147	0.481667	0.268344	0.467667	0.21251	1.00733	1.11651	2.64067	0.543907		1.101	0.742406	0.298667	0.567308	1.68433	1.82586	0.544	1.74328	0.311333	0.613017						0.122432	0.425204	0.248164	0.62531	0.45563
634	639	1	11.87	IYDIMS		0.562667	0.390418	0.135667	0.0915114	0.417	0.220279	0.23	0.0848941	2.21	0.462205		0.600667	0.189495	0.176667	0.23884	0.301333	0.212003	0.65	0.413004	2.59	0.309433		-0.038	0.433975	-0.041	0.255771	0.115667	0.305726	-0.42	0.421638	-0.38	0.556221						0.880707	0.795941	0.523726	0.206678	0.317809
634	640	1	13.87	IYDIMSM		1.35833	0.609641	0.390667	0.219012	0.655667	0.281129	0.941667	0.0660177	2.24567	1.08267		0.125333	0.0448144	0.513	0.144264	0.868	0.619242	0.864	0.330501	1.47933	0.0730023		1.233	0.611286	-0.122333	0.262256	-0.212333	0.680069	0.0776667	0.33703	0.766333	1.08512						0.0732602	0.477802	0.627059	0.717507	0.347221
639	652	2	12.07	SMCWHQDPESRISF		3.744	0.618408	4.00967	0.157052	7.96833	0.453229	19.2923	0.361333	37.2007	0.460105		4.61333	0.441526	4.64467	0.38681	11.57	0.112281	24.0403	0.713281	40.6427	0.34644		-0.869333	0.759851	-0.635	0.417478	-3.60167	0.46693	-4.748	0.799582	-3.442	0.575948						0.126361	0.0903462	0.00346445	0.0020332	0.000724152
639	652	3	12.07	SMCWHQDPESRISF		4.532	0.227581	4.654	0.159512	7.93933	0.208572	19.5897	0.124565	37.0217	0.459718		4.45267	0.0934309	4.876	0.249742	11.6027	0.353769	24.6577	0.44089	40.758	0.743279		0.0793333	0.246013	-0.222	0.296336	-3.66333	0.410676	-5.068	0.458149	-3.73633	0.873958						0.621842	0.268541	0.000395704	0.00131596	0.00351711
640	652	3	11.96	MCWHQDPESRISF		4.69433	0.333672	4.719	0.204727	8.43033	0.225243	21.1593	0.25593	40.275	0.602726		4.752	0.109672	5.37	0.106925	12.4827	0.254213	26.305	0.519714	44.359	0.993259		-0.0576667	0.351234	-0.651	0.230968	-4.05233	0.339645	-5.14567	0.579313	-4.084	1.16183						0.789245	0.0160176	3.57645e-05	0.000689005	0.00674896
641	648	1	8.89	CWHQDPES		13.7183	0.738867	14.8027	0.285483	21.603	1.46014	43.606	1.0061	52.4947	0.200236		13.654	0.542224	15.862	1.06196	30.0037	0.845653	48.2947	1.20385	52.6217	0.899497		0.0643333	0.916478	-1.05933	1.09966	-8.40067	1.68734	-4.68867	1.56892	-0.127	0.921514						0.906364	0.22136	0.00248594	0.00732406	0.832761
641	652	2	11.45	CWHQDPESRISF		5.249	0.313125	5.28267	0.421864	9.27567	0.422879	23.5313	0.374212	44.5583	0.574939		5.028	0.372898	5.858	0.392535	13.6303	0.333289	29.1637	0.441711	49.544	0.775652		0.221	0.486929	-0.575333	0.576241	-4.35467	0.538431	-5.63233	0.578915	-4.98567	0.9655						0.473492	0.156423	0.000211944	8.26906e-05	0.0012215
641	652	3	11.45	CWHQDPESRISF		5.00033	0.181122	5.26433	0.255551	9.137	0.452756	23.4817	0.400666	44.5423	0.748089		5.38033	0.4163	6.037	0.497314	13.6617	0.367469	29.1663	0.305507	49.3793	0.806262		-0.38	0.453994	-0.772667	0.559131	-4.52467	0.583113	-5.68467	0.503853	-4.837	1.09986						0.247898	0.0963859	0.000234004	6.67116e-05	0.00161599
642	652	2	11.27	WHQDPESRISF		2.365	0.139689	2.766	0.340594	6.58833	0.473625	23.0993	0.488248	46.6003	0.669539		2.66367	0.310036	3.03533	0.221218	11.8673	0.251774	29.518	0.784523	52.375	1.09818		-0.298667	0.340052	-0.269333	0.40613	-5.279	0.536387	-6.41867	0.924047	-5.77467	1.28619						0.226368	0.321031	0.000388178	0.00072861	0.00310835
642	652	3	11.27	WHQDPESRISF		2.689	0.602203	3.14933	0.544621	6.95267	0.444371	22.5553	0.407923	46.7127	0.393332		2.29967	0.0825853	3.381	0.399995	12.174	0.553038	29.346	0.334292	52.5993	0.800506		0.389333	0.60784	-0.231667	0.675728	-5.22133	0.709448	-6.79067	0.527401	-5.88667	0.89192						0.377339	0.589594	0.000285402	3.24156e-05	0.00162683
653	657	1	10.6	IEIVE		0.869333	0.621733	0.925	0.201167	1.05167	0.157906	1.04467	0.323716	1.36633	0.785535		0.476	0.238514	0.435333	0.281287	1.32367	0.566223	1.02533	0.411195	1.89533	1.25046		0.393333	0.665914	0.489667	0.345818	-0.272	0.587829	0.0193333	0.523329	-0.529	1.47672						0.393544	0.0704194	0.493549	0.972643	0.577483
653	659	2	11.37	IEIVEKL		0.692	0.153685	0.782333	0.418255	1.31733	0.721117	0.924333	0.0722311	2.064	0.739797		0.997667	0.161908	0.836	0.158104	1.07533	0.273061	1.178	0.644758	1.59267	0.45058		-0.305667	0.223234	-0.0536667	0.44714	0.242	0.771085	-0.253667	0.648791	0.471333	0.866211						0.0689364	0.85416	0.630646	0.565895	0.420146
653	661	1	11.24	IEIVEKLEE		1.53933	0.056748	2.62267	0.367383	9.38167	0.286098	12.6417	0.265031	21.8767	0.366308		1.413	0.209588	2.78533	0.258601	9.48467	0.165198	13.188	0.490473	22.9877	0.883253		0.126333	0.217134	-0.162667	0.449271	-0.103	0.330367	-0.546333	0.557499	-1.111	0.9562						0.423095	0.571371	0.616996	0.185693	0.149195
653	661	2	11.24	IEIVEKLEE		3.30467	1.71224	3.54667	0.332801	10.2607	0.313384	14.039	0.675714	23.7207	0.366007		1.891	0.322991	3.613	0.569053	10.3103	0.307879	14.485	0.24859	24.6967	1.05295		1.41367	1.74244	-0.0663333	0.659225	-0.0496667	0.439316	-0.446	0.71999	-0.976	1.11475						0.287139	0.870209	0.846129	0.37671	0.245934
653	667	2	12.31	IEIVEKLEENADGYE		28.563	0.17784	32.0103	0.957419	40.7407	0.744483	42.8127	0.527286	48.6447	1.14903		27.7127	0.712681	31.8803	0.891278	40.8593	0.365232	43.1883	1.24241	48.814	0.822111		0.850333	0.734535	0.13	1.30806	-0.118667	0.829246	-0.375667	1.34967	-0.169333	1.41285						0.168987	0.873638	0.821865	0.667179	0.846892
653	667	3	12.31	IEIVEKLEENADGYE		28.2043	0.42101	31.6133	0.831149	40.27	0.625825	42.4367	0.588678	48.3107	1.20758		27.5997	0.853049	31.6357	0.88743	40.2533	0.210932	42.8157	0.859764	48.2367	0.760632		0.604667	0.951284	-0.0223333	1.21587	0.0166667	0.660416	-0.379	1.04199	0.074	1.42717						0.352274	0.975331	0.970702	0.566282	0.930796
655	667	2	10.1	IVEKLEENADGYE		33.222	0.779824	37.2173	0.90327	48.0133	1.79518	50.249	1.37008	60.1513	3.72399		32.76	0.500621	37.646	0.716469	48.339	1.28284	50.551	1.25431	59.893	3.29831		0.462	0.926685	-0.428667	1.15292	-0.325667	2.20644	-0.302	1.85753	0.258333	4.97463						0.442029	0.560661	0.812834	0.793545	0.932973
658	667	1	9.22	KLEENADGYE		44.961	0.250681	52.1087	1.36289	65.3793	0.629077	67.3797	0.621222	74.105	1.29414		44.9427	1.74363	51.782	0.64592	65.6907	0.0848548	67.7887	0.550522	75.8127	1.58046		0.0183333	1.76155	0.326667	1.50821	-0.311333	0.634774	-0.409	0.830055	-1.70767	2.0427						0.988363	0.731513	0.477234	0.441878	0.225193
658	667	2	9.22	KLEENADGYE		45.2433	0.820449	52.2037	0.875307	65.0447	0.970916	67.689	1.04322	74.8147	0.37663		44.902	0.616243	51.9183	0.770279	65.8737	0.576181	67.88	0.852764	75.9447	0.839994		0.341333	1.02611	0.285333	1.16597	-0.829	1.12901	-0.191	1.34741	-1.13	0.920565						0.596654	0.691583	0.285296	0.825788	0.131293
662	667	1	8.47	NADGYE		50.9647	1.01457	61.204	1.21503	73.735	1.88374	74.576	0.872549	74.1227	0.366519		50.8817	1.35185	61.276	1.17958	74.343	0.598869	74.7577	1.16639	74.6863	1.49167		0.083	1.69022	-0.072	1.69343	-0.608	1.97664	-0.181667	1.45664	-0.563667	1.53604						0.942613	0.94253	0.640607	0.846001	0.582604

### Sheet: Fig S4E,G,I source data
Peptides corresponding to Supplementary Figure 4E,G,I source data
0.75uM MbTec FL (1mM ADP and 2mM MgCL2), 0.75uM MbTec 32K (1mM ADP and 2mM MgCl2)
Final % D2O: 78.9%
HNHDX16
0.3s, 30s, 300s, 3000s
MbTec						% Deuterium Incorporation																		% Deuterium Comparison											T Test							MbTec Kinase Domain Peptide Coverage
%D comparison for MbTec comparing FL MbTec and MbTec 32K (Supplementary Figure 4E,G,I)						% D FL MbTec									% D MbTec Kinase domain									% D difference FL MbTec vs. MbTec Kinase Domain
																																				T-Test FL MbTec vs. MbTec Kinase domain
Start	End	Charge	RT	Sequence		0.3	SD	30	SD	300	SD	3000	SD		0.3	SD	30	SD	300	SD	3000	SD		0.3	SD	30	SD	300	SD	3000	SD					3	30	300	3000
233	238	1	12.09	FEVQSL		1.78667	1.39685	2.29433	0.198719	11.094	1.00642	46.4077	1.23911		1.284	1.09229	3.94933	0.569483	17.902	1.00362	76.017	2.04796		0.502667	1.77322	-1.655	0.603158	-6.808	1.42131	-29.6093	2.39365		Increase in exchange	5-10%		0.646554	0.026462	0.00113366	0.000124975
239	248	1	11.53	YDYDALEPTD		9.05	1.00807	27.2083	1.20112	45.313	2.06869	66.715	0.823577		8.406	0.583797	29.042	1.25619	46.7993	1.3832	73.587	1.80325		0.644	1.16491	-1.83367	1.73802	-1.48633	2.48852	-6.872	1.98242			10-20%		0.405792	0.142724	0.367072	0.0112523
239	249	1	12.97	YDYDALEPTDL		7.81833	0.949811	23.0553	1.14636	39.5563	1.89555	61.8233	1.16516		7.00067	0.494001	24.847	1.33353	41.259	1.27736	70.765	2.05162		0.817667	1.0706	-1.79167	1.75854	-1.70267	2.28578	-8.94167	2.3594			>20%		0.281706	0.153431	0.276766	0.00604478
239	249	2	12.97	YDYDALEPTDL		7.64933	0.894962	22.5877	1.01198	37.967	1.78265	58.0523	1.09136		6.88733	0.458023	24.2957	1.31435	39.5287	1.34285	66.637	2.06028		0.762	1.00536	-1.708	1.6588	-1.56167	2.23184	-8.58467	2.33148		No change	-5-5%		0.278805	0.154435	0.296911	0.00752517
241	248	1	10.53	YDALEPTD		12.2923	1.29431	26.6493	1.02021	46.36	2.4146	67.3803	1.58773		12.24	1.39574	28.3193	1.52912	48.5513	0.961949	70.2177	1.8337		0.0523333	1.9035	-1.67	1.83822	-2.19133	2.59916	-2.83733	2.42556		Decrease in exchange	5-10%		0.965444	0.201992	0.252608	0.113615
241	249	1	12.35	YDALEPTDL		10.0787	0.968165	21.0297	0.990502	39.306	1.83227	63.0967	1.49105		8.55467	0.310761	22.3627	1.26687	40.7717	1.21049	68.7777	1.85339		1.524	1.01682	-1.333	1.60812	-1.46567	2.19602	-5.681	2.37871			10-20%		0.0998596	0.23033	0.323604	0.0156495
241	249	2	12.35	YDALEPTDL		9.38567	1.40555	20.2827	0.76181	42.0053	2.85657	62.8477	1.09203		8.85967	1.01778	21.923	0.628505	42.932	2.43816	68.2103	1.9395		0.526	1.73536	-1.64033	0.98761	-0.926667	3.75561	-5.36267	2.2258			>20%		0.637254	0.0462094	0.692314	0.0229984
242	248	1	9.44	DALEPTD		16.709	1.62769	30.9	2.25954	50.688	4.068	71.5603	0.306009		18.2117	0.844213	35.015	1.61511	53.589	1.575	76.4447	1.54325		-1.50267	1.8336	-4.115	2.77743	-2.901	4.36226	-4.88433	1.57329					0.248116	0.0681297	0.345053	0.0276176
242	249	1	11.69	DALEPTDL		12.88	1.52181	24.798	1.00794	42.327	4.80024	67.048	3.40318		13.812	0.305089	26.8463	0.796976	45.0623	1.99689	73.7717	1.51181		-0.932	1.55209	-2.04833	1.28496	-2.73533	5.19903	-6.72367	3.72387		Highlighted peptides also cross thresholds of change >0.4 Da and p-value <0.01			0.40146	0.054866	0.436435	0.0582061
249	257	2	10.24	LSLSKGERL		4.06033	1.23352	6.835	0.148111	29.8267	1.66315	59.2607	1.14889		3.61967	0.787598	8.91133	0.88472	35.095	0.742985	71.6503	1.81019		0.440667	1.46352	-2.07633	0.897033	-5.26833	1.82156	-12.3897	2.144					0.633297	0.052939	0.0186638	0.00124052
250	257	2	8.95	SLSKGERL		4.651	1.10246	7.95967	0.164512	32.838	2.00536	61.993	1.03799		4.437	0.915799	10.1857	0.700617	37.5643	1.096	71.2793	2.01976		0.214	1.43322	-2.226	0.719673	-4.72633	2.28532	-9.28633	2.27087					0.811338	0.0263354	0.0351925	0.00578953
251	257	2	9.01	LSKGERL		5.70733	0.944657	8.98633	0.827147	33.574	1.56045	62.2897	1.63664		6.979	1.4289	11.8803	0.601146	37.122	1.53524	72.768	2.16016		-1.27167	1.71293	-2.894	1.02252	-3.548	2.18906	-10.4783	2.71014					0.283292	0.010185	0.0484276	0.00334338
258	262	1	8.79	VIVDQ		17.377	1.83575	23.624	1.16942	27.454	0.885202	43.1433	0.595377		20.87	0.278194	23.378	0.8063	29.4427	0.704636	61.4523	1.83649		-3.493	1.85671	0.246	1.42044	-1.98867	1.13141	-18.309	1.93059					0.0777959	0.774176	0.0421665	0.00154842
258	263	1	10.88	VIVDQM		25.7393	2.63061	41.3033	0.909405	44.9207	1.21135	55.683	1.42109		34.7393	1.59968	41.6763	0.737044	46.074	1.10478	66.8593	1.11793		-9	3.07881	-0.373	1.17058	-1.15333	1.63949	-11.1763	1.80811					0.011794	0.61406	0.289567	0.000583526
258	267	2	12.35	VIVDQMEEHW		18.507	1.87136	38.908	1.29524	50.329	1.79801	59.8233	1.62083		24.4873	1.62355	43.9427	2.36182	53.6083	3.14263	64.2833	2.09187		-5.98033	2.47748	-5.03467	2.69367	-3.27933	3.62063	-4.46	2.64632					0.0145	0.0456167	0.209857	0.0467068
258	283	3	11.88	VIVDQMEEHWWKARNNAGQEGYIPAN		8.45833	1.33546	24.4513	0.908991	36.5803	1.37119	51.9237	0.793619		11.076	0.295318	27.846	1.27304	39.0323	1.30501	62.6387	2.05512		-2.61767	1.36773	-3.39467	1.56426	-2.452	1.89294	-10.715	2.20303					0.0704322	0.0236796	0.0881722	0.0060285
258	283	4	11.88	VIVDQMEEHWWKARNNAGQEGYIPAN		8.79867	1.23506	24.4337	1.12317	37.0203	1.35495	53.016	0.576204		10.904	0.363158	27.89	1.4412	39.06	1.4399	66.398	1.567		-2.10533	1.28735	-3.45633	1.82718	-2.03967	1.97717	-13.382	1.66958					0.0881377	0.0333032	0.148631	0.00185849
258	284	4	12.24	VIVDQMEEHWWKARNNAGQEGYIPANY		8.681	1.38558	23.1077	1.08977	35.703	1.32352	53.8657	1.33954		10.2117	0.249079	26.1507	1.77419	38.023	1.23201	67.5683	1.67172		-1.53067	1.40779	-3.043	2.08215	-2.32	1.80819	-13.7027	2.1422					0.192598	0.0772938	0.0906701	0.000483396
263	283	3	10.95	MEEHWWKARNNAGQEGYIPAN		3.42467	0.936821	13.919	0.71801	24.8437	1.14705	41.5387	1.10125		4.26967	0.183718	17.2703	0.593857	28.2093	0.912844	52.621	1.24355		-0.845	0.954666	-3.35133	0.931775	-3.36567	1.46595	-11.0823	1.66108					0.257426	0.00376422	0.0181589	0.000346898
264	284	4	11.31	EEHWWKARNNAGQEGYIPANY		2.846	0.934366	12.746	0.230801	23.521	1.13828	41.1067	0.610813		2.98067	0.559759	15.6707	0.687024	26.93	0.818625	55.1027	1.43633		-0.134667	1.08921	-2.92467	0.724756	-3.409	1.40208	-13.996	1.56081					0.843868	0.0114744	0.016585	0.00102138
268	283	2	9.7	WKARNNAGQEGYIPAN		3.93533	1.16263	18.2253	0.614536	31.7633	1.31134	50.7903	0.664392		4.10367	0.152231	22.5347	0.988669	35.5193	1.22268	64.0977	1.8902		-0.168333	1.17255	-4.30933	1.1641	-3.756	1.79292	-13.3073	2.00356					0.824962	0.00547479	0.0221841	0.00321365
268	283	3	9.7	WKARNNAGQEGYIPAN		3.46533	0.814622	18.038	0.517831	31.542	1.27557	50.0433	0.568621		3.54967	0.117142	22.1573	1.12984	35.1647	0.823812	64.528	1.73404		-0.0843333	0.823002	-4.11933	1.24286	-3.62267	1.51847	-14.4847	1.82489					0.879403	0.0124934	0.0197781	0.0023536
268	284	3	10.78	WKARNNAGQEGYIPANY		4.395	0.892694	17.652	1.02934	30.0137	1.91811	50.7967	0.61283		5.331	1.4117	22.1993	0.662287	34.5883	1.04661	65.81	1.76466		-0.936	1.67027	-4.54733	1.22399	-4.57467	2.18507	-15.0133	1.86805					0.396005	0.00504044	0.0344315	0.00205455
284	290	2	10.21	YVRKLGL		20.3683	1.43055	46.6533	1.2876	62.3923	2.65536	75.6533	0.891283		20.626	0.526823	50.3137	1.85864	65.083	1.43379	81.646	1.61483		-0.257667	1.52448	-3.66033	2.26107	-2.69067	3.01773	-5.99267	1.84447					0.788742	0.0554203	0.217186	0.0101419
284	296	2	13.55	YVRKLGLESEPWF		9.363	0.752516	24.83	0.860184	44.0373	1.86521	62.249	1.07321		9.47233	0.107361	29.3363	1.76108	48.0927	1.00404	68.771	1.53473		-0.109333	0.760136	-4.50633	1.95993	-4.05533	2.11828	-6.522	1.87275					0.825305	0.0298093	0.0435228	0.00541224
284	296	3	13.55	YVRKLGLESEPWF		9.17167	0.796616	24.474	0.685563	44.0347	1.84087	62.2773	1.15801		9.09233	0.234253	29.1327	1.78016	48.2113	1.29299	69.0283	1.69691		0.0793333	0.830344	-4.65867	1.90761	-4.17667	2.24958	-6.751	2.05438					0.886894	0.0326325	0.038028	0.0068258
284	308	3	14.27	YVRKLGLESEPWFMADTSKAMASAL		8.90733	1.46084	29.9873	1.20629	44.7003	1.42453	65.253	2.61265		8.802	0.162859	33.735	2.17043	52.2053	1.13276	71.1393	1.75357		0.105333	1.46989	-3.74767	2.48313	-7.505	1.82001	-5.88633	3.14657					0.912113	0.0762482	0.00243886	0.0384408
284	308	4	14.27	YVRKLGLESEPWFMADTSKAMASAL		8.78733	1.52996	30.357	1.35884	45.4123	1.62647	65.5893	2.07337		8.51533	0.261689	34.1377	2.19125	52.712	0.987774	71.3927	1.34065		0.272	1.55218	-3.78067	2.57838	-7.29967	1.90292	-5.80333	2.46905					0.788061	0.0760937	0.00512734	0.0207649
284	309	4	15.14	YVRKLGLESEPWFMADTSKAMASALL		9.08867	1.61037	27.629	1.39153	45.2253	1.90925	67.383	0.113459		8.62033	0.36472	31.145	1.71298	51.2927	0.945889	72.0937	0.956379		0.468333	1.65116	-3.516	2.20696	-6.06733	2.13072	-4.71067	0.963085					0.667635	0.0531152	0.0169483	0.012549
285	296	3	13.43	VRKLGLESEPWF		10.2987	0.811644	27.4273	0.969869	48.7207	2.13729	66.3637	1.31354		10.1603	0.3006	32.4383	2.16225	52.7773	1.45519	70.946	1.93645		0.138333	0.865521	-5.011	2.36981	-4.05667	2.58565	-4.58233	2.33992					0.807208	0.0401081	0.0610027	0.0335461
291	296	1	14.1	ESEPWF		2.29933	1.6952	4.02767	0.0960017	21.0697	1.83767	58.1503	0.791281		1.81233	0.62238	6.88933	1.0248	30.415	1.4075	73.2	1.94596		0.487	1.80584	-2.86167	1.02929	-9.34533	2.31475	-15.0497	2.10069					0.679983	0.0391437	0.00287467	0.00209472
297	308	2	10.94	MADTSKAMASAL		9.469	2.28678	34.8553	1.41717	49.3797	2.44801	71.864	1.63264		8.856	0.303109	39.194	2.42023	60.397	1.73467	75.9893	1.92348		0.613	2.30678	-4.33867	2.80462	-11.0173	3.00031	-4.12533	2.52295					0.691461	0.0695949	0.00445617	0.0487855
297	309	2	12.19	MADTSKAMASALL		10.8667	2.74181	31.6673	1.34673	45.562	2.44044	64.7987	0.883915		10.594	0.293116	35.6597	2.24906	52.1923	1.86531	69.3187	2.16053		0.272667	2.75743	-3.99233	2.62144	-6.63033	3.07166	-4.52	2.33435					0.88115	0.0714002	0.0227109	0.0526232
309	318	1	12.35	LNMCGQDGAF		5.88467	1.03736	25.5727	1.52783	39.1593	1.76884	55.219	1.2739		5.619	0.206303	28.357	1.80691	40.15	1.4336	60.0057	2.45796		0.265667	1.05768	-2.78433	2.36626	-0.990667	2.27685	-4.78667	2.76847					0.69988	0.112664	0.496621	0.0580305
309	318	2	12.35	LNMCGQDGAF		5.64	1.03622	24.1037	1.28403	37.3863	1.87387	53.12	1.29329		5.492	0.327156	27.099	1.81962	38.3023	1.36667	58.2103	2.29592		0.148	1.08664	-2.99533	2.22705	-0.916	2.3193	-5.09033	2.63512					0.832714	0.0881553	0.5385	0.0409627
309	319	2	13.66	LNMCGQDGAFL		6.238	0.695718	21.8963	1.48407	34.5017	1.33558	49.5747	1.57659		6.25	0.755187	25.0233	0.893091	35.0443	1.37104	53.154	1.95247		-0.012	1.02681	-3.127	1.73208	-0.542667	1.91404	-3.57933	2.50953					0.98222	0.0458446	0.64794	0.0718251
319	329	2	8.46	LVRESESTPGS		28.0073	2.8877	46.754	1.96335	61.657	2.87392	67.8933	0.895924		28.708	3.17162	48.519	2.15854	61.5623	1.6223	68.5613	2.32063		-0.700667	4.28929	-1.765	2.91788	0.0946667	3.3002	-0.668	2.48757					0.79073	0.355705	0.965245	0.681507
319	330	2	9.42	LVRESESTPGSY		26.2467	2.74482	52.497	2.59202	65.5907	2.40725	70.7717	1.17238		25.7217	2.72553	51.9157	2.18104	63.4857	2.10074	69.3297	2.36936		0.525	3.86815	0.581333	3.38755	2.105	3.19498	1.442	2.64354					0.825385	0.781348	0.31951	0.414906
319	332	2	11.03	LVRESESTPGSYSL		20.7003	2.24301	40.5537	1.83793	51.629	2.3521	60.4517	0.863783		19.5863	2.01729	40.4257	2.444	49.976	2.18925	61.9233	2.94716		1.114	3.01671	0.128	3.05797	1.653	3.21328	-1.47167	3.07114					0.558198	0.948027	0.423561	0.482385
319	333	2	10.38	LVRESESTPGSYSLS		18.2533	1.64226	35.2377	2.77324	46.213	1.83955	56.7373	0.571822		19.4667	1.765	36.4073	1.69926	45.39	2.32862	59.8873	2.22982		-1.21333	2.41086	-1.16967	3.25243	0.823	2.96756	-3.15	2.30197					0.432345	0.573885	0.656981	0.126731
319	334	2	11.41	LVRESESTPGSYSLSV		16.406	1.51851	32.1967	2.17463	42.0637	1.94329	53.1997	0.491359		16.3567	1.44758	33.1143	2.17454	41.6047	1.85122	55.7413	2.64187		0.0493333	2.09795	-0.917667	3.07533	0.459	2.68391	-2.54167	2.68717					0.96778	0.63313	0.780564	0.235185
319	335	2	12.97	LVRESESTPGSYSLSVF		14.2727	1.35608	28.7527	1.84758	38.2443	1.73299	49.8813	0.81442		14.1927	1.11157	29.5353	1.88686	37.451	1.75455	53.0833	2.92021		0.08	1.75344	-0.782667	2.6408	0.793333	2.46611	-3.202	3.03165					0.942204	0.635534	0.606864	0.191468
319	335	3	12.97	LVRESESTPGSYSLSVF		13.8683	0.847514	26.918	1.445	36.118	1.45384	48.968	0.389547		13.5217	0.755546	27.6377	1.43216	35.255	1.54917	51.7543	2.81698		0.346667	1.1354	-0.719667	2.03448	0.863	2.12452	-2.78633	2.84378					0.624986	0.572288	0.521756	0.227165
319	351	4	10.86	LVRESESTPGSYSLSVFYQGKLKHYKIKHDQDM		8.14467	0.692873	18.6253	0.769664	28.0283	0.890863	39.2077	0.835154		8.55933	0.393185	19.77	0.992483	27.8417	1.08436	41.534	1.68644		-0.414667	0.79666	-1.14467	1.25595	0.186667	1.40338	-2.32633	1.8819					0.430955	0.193448	0.830153	0.123796
320	334	2	11.25	VRESESTPGSYSLSV		17.7547	1.7423	36.346	1.80201	47.2087	2.00034	58.2113	0.929239		18.5113	1.57311	37.7087	1.68315	46.8247	1.92405	59.9407	2.50336		-0.756667	2.3474	-1.36267	2.46581	0.384	2.77549	-1.72933	2.67026					0.608203	0.391732	0.820982	0.355827
333	351	3	9.5	SVFYQGKLKHYKIKHDQDM		5.96533	0.631007	12.5333	0.852142	20.9773	1.27809	30.8217	1.42182		7.71033	0.385739	14.5793	0.443795	22.3033	1.06231	33.7077	1.68004		-1.745	0.739571	-2.046	0.960781	-1.326	1.66193	-2.886	2.20093					0.0220019	0.0344536	0.241122	0.087412
335	351	3	8.93	FYQGKLKHYKIKHDQDM		5.653	0.673748	14.923	0.681207	23.53	0.909873	31.6813	0.505457		5.99233	0.529353	16.1623	0.726827	24.4127	1.13074	34.338	1.57304		-0.339333	0.856826	-1.23933	0.996153	-0.882667	1.45136	-2.65667	1.65225					0.533468	0.0983708	0.35403	0.088451
335	351	4	8.93	FYQGKLKHYKIKHDQDM		5.49967	0.657118	14.6997	0.697746	23.534	0.918415	31.6797	0.564769		5.20567	0.338663	15.8953	0.7685	24.1173	1.11467	34.476	1.63154		0.294	0.739254	-1.19567	1.038	-0.583333	1.44429	-2.79633	1.72652					0.538337	0.117433	0.522989	0.0839613
336	351	3	8.37	YQGKLKHYKIKHDQDM		6.684	0.467655	15.366	0.965244	22.1793	0.819161	30.4447	0.670359		6.967	0.445983	16.411	0.688447	23.0217	0.855248	33.1093	1.6156		-0.283	0.646221	-1.045	1.1856	-0.842333	1.18426	-2.66467	1.74915					0.495369	0.210111	0.28395	0.0878519
336	351	4	8.37	YQGKLKHYKIKHDQDM		6.10467	0.622359	15.1247	0.810607	22.063	0.581818	30.1237	0.656372		5.87533	0.458849	16.0457	0.847999	22.475	0.71843	32.782	1.48373		0.229333	0.773222	-0.921	1.17311	-0.412	0.924474	-2.65833	1.62243					0.631889	0.246274	0.482671	0.072577
352	360	3	9.17	YRVSERHTF		22.441	1.61939	39.7483	1.833	43.8257	1.20924	49.418	0.871433		22.6533	2.15543	41.125	1.42531	44.7427	1.56129	50.8887	1.24029		-0.212333	2.69598	-1.37667	2.32194	-0.917	1.97481	-1.47067	1.51582					0.898907	0.364697	0.465143	0.175678
352	365	2	10.15	YRVSERHTFASISE		16.712	1.63348	40.1983	2.28149	49.3483	1.98029	56.2153	0.340576		17.809	1.44239	41.3533	2.05164	49.537	2.11126	57.105	1.96958		-1.097	2.17916	-1.155	3.06829	-0.188667	2.89464	-0.889667	1.99881					0.432241	0.550104	0.914869	0.517171
352	365	3	10.15	YRVSERHTFASISE		16.5003	1.7096	40.3467	2.20248	49.7273	2.00179	56.4177	0.248228		16.8043	1.55976	41.6217	2.06784	50.0297	2.12284	57.576	2.05489		-0.304	2.31421	-1.275	3.02108	-0.302333	2.91782	-1.15833	2.06983					0.830177	0.504567	0.866317	0.432469
352	365	4	10.15	YRVSERHTFASISE		16.1267	1.77614	39.355	2.25996	48.4393	1.74922	55.009	0.0869713		16.3073	1.44806	40.496	2.2107	48.3407	2.0259	55.9637	1.95518		-0.180667	2.29162	-1.141	3.16142	0.0986667	2.67657	-0.954667	1.95712					0.900643	0.566229	0.952261	0.48771
352	366	2	11.57	YRVSERHTFASISEL		11.897	1.32766	30.971	2.17898	39.7953	1.32159	46.4207	1.03046		11.9683	0.794501	31.9437	1.75823	39.287	1.96859	46.6217	1.73452		-0.0713333	1.54722	-0.972667	2.79988	0.508333	2.37106	-0.201	2.01753					0.941027	0.579124	0.732322	0.872945
352	366	4	11.57	YRVSERHTFASISEL		11.652	1.42509	30.7973	1.98864	39.0783	1.28619	45.529	0.667135		11.957	0.875324	31.922	1.84312	38.9237	1.71608	46.2287	1.70492		-0.305	1.67245	-1.12467	2.71141	0.154667	2.14458	-0.699667	1.8308					0.770425	0.512447	0.910122	0.563103
366	379	3	9.43	LIEYHKHNGGGLVT		11.534	0.846098	21.5837	0.683825	27.238	0.919498	31.4353	0.365811		14.2943	0.464184	25.0203	0.999905	30.4847	0.968531	34.4917	1.11643		-2.76033	0.965063	-3.43667	1.21137	-3.24667	1.33549	-3.05633	1.17483					0.014284	0.0108998	0.0137169	0.0314801
366	403	4	11.32	LIEYHKHNGGGLVTRLRKPVQDANTPITAGLGHDRWEL		12.5233	1.28922	37.8437	0.949442	44.531	1.2707	50.7663	1.43202		13.3223	1.08357	37.9327	1.48767	43.8997	1.35057	51.8933	1.33791		-0.799	1.68411	-0.089	1.76482	0.631333	1.85438	-1.127	1.95977					0.45822	0.934958	0.58807	0.376229
367	403	4	11.24	IEYHKHNGGGLVTRLRKPVQDANTPITAGLGHDRWEL		12.8247	1.10372	37.8067	1.75917	46.382	2.00735	52.3793	1.09486		12.805	0.933173	38.921	1.75301	46.363	1.37587	53.661	1.34189		0.0196667	1.44534	-1.11433	2.48349	0.019	2.43361	-1.28167	1.73187					0.983929	0.480724	0.989831	0.271453
367	405	4	11.03	IEYHKHNGGGLVTRLRKPVQDANTPITAGLGHDRWELDA		12.417	1.32366	38.421	1.76377	47.5493	2.35919	53.473	0.988673		13.0987	0.959708	40.302	1.64117	47.782	1.27532	55.1827	0.888001		-0.681667	1.63497	-1.881	2.40922	-0.232667	2.68183	-1.70967	1.32892					0.513325	0.247966	0.890299	0.0902016
378	403	4	11.68	VTRLRKPVQDANTPITAGLGHDRWEL		14.753	1.44145	45.188	0.880048	53.0373	1.97388	60.929	1.1957		15.3507	1.2985	46.523	1.04944	53.472	1.53964	62.6117	1.5643		-0.597667	1.94008	-1.335	1.3696	-0.434667	2.50333	-1.68267	1.96894					0.621329	0.168809	0.779572	0.217416
378	405	4	11.39	VTRLRKPVQDANTPITAGLGHDRWELDA		14.0313	0.858707	43.825	2.55167	54.8303	2.08756	64.996	1.97158		14.849	0.891361	46.9477	1.56987	55.07	2.21633	66.8407	1.18248		-0.817667	1.2377	-3.12267	2.99592	-0.239667	3.04467	-1.84467	2.299					0.316363	0.159566	0.898191	0.250953
380	403	4	11.66	RLRKPVQDANTPITAGLGHDRWEL		16.1873	1.44072	45.9393	1.97227	54.2437	1.18616	59.9767	1.3242		15.7477	1.40546	47.294	1.56537	53.8687	1.71329	60.4683	1.66808		0.439667	2.01271	-1.35467	2.51798	0.375	2.08383	-0.491667	2.12978					0.723506	0.406951	0.77355	0.709464
391	403	3	12.46	PITAGLGHDRWEL		14.6637	1.14141	48.402	2.34109	53.081	1.14122	57.685	0.165418		16.719	2.45927	49.4463	1.67969	53.5373	2.00073	58.3867	1.21513		-2.05533	2.71124	-1.04433	2.88133	-0.456333	2.30332	-0.701667	1.22634					0.284499	0.568794	0.756662	0.422133
394	403	3	12.05	AGLGHDRWEL		13.5663	0.773662	35.4747	1.69033	41.4963	1.24474	46.899	1.03694		15.2383	0.799601	37.865	1.72043	41.894	1.91268	48.3357	1.12022		-1.672	1.11262	-2.39033	2.41186	-0.397667	2.28205	-1.43667	1.52648					0.0592498	0.161213	0.780459	0.17779
406	419	3	11.72	REIELGRELGSGNF		27.893	2.82728	47.5993	3.39065	57.4287	1.7569	63.712	1.70349		27.6697	2.29868	46.8533	2.32131	53.3847	3.24515	62.693	2.18982		0.223333	3.64382	0.746	4.10913	4.044	3.69022	1.019	2.77438					0.921324	0.770703	0.151807	0.562705
408	419	2	12.14	IELGRELGSGNF		28.8367	2.19559	54.578	3.51643	65.7173	2.20166	71.1507	1.34071		28.653	2.68029	53.254	2.70742	61.343	2.90262	70.1333	2.47663		0.183667	3.46476	1.324	4.43795	4.37433	3.64314	1.01733	2.81624					0.930666	0.633328	0.111313	0.5747
408	427	3	12.47	IELGRELGSGNFGVVRAGVY		18.0167	1.6315	35.2133	1.57159	48.7793	2.40968	68.185	2.26378		17.6593	0.751948	34.167	1.01809	44.4577	2.01474	64.1297	2.75036		0.357333	1.79645	1.04633	1.87253	4.32167	3.14097	4.05533	3.56219					0.751644	0.396537	0.0777057	0.122601
411	419	2	10.52	GRELGSGNF		31.8083	2.85714	63.6273	2.19551	72.1463	3.21515	76.473	1.78689		30.5957	2.43763	59.6857	2.95571	67.8807	2.88935	73.6543	1.88938		1.21267	3.7557	3.94167	3.68191	4.26567	4.32268	2.81867	2.60053					0.606966	0.1435	0.163508	0.132781
420	427	2	9.89	GVVRAGVY		5.53133	1.1795	6.68333	0.0939432	22.861	2.15542	75.3843	3.5304		4.72867	0.901694	5.64333	0.259854	16.0753	0.940582	70.486	1.9985		0.802667	1.48468	1.04	0.276314	6.78567	2.35171	4.89833	4.05681					0.402703	0.0124755	0.0192237	0.123479
420	434	3	8.74	GVVRAGVYKSNRPVA		4.77767	0.951718	12.7037	0.518637	25.5903	1.84343	53.2203	0.982227		4.28633	0.291565	12.3407	0.487621	21.5953	1.01305	50.1033	2.14732		0.491333	0.995378	0.363	0.71187	3.995	2.10345	3.117	2.3613					0.467531	0.42882	0.0439345	0.112441
420	434	4	8.74	GVVRAGVYKSNRPVA		4.621	0.811608	12.4333	0.548107	24.229	1.63177	48.177	0.474852		4.12833	0.0803886	12.1387	0.441906	20.5777	0.996657	45.6053	1.78716		0.492667	0.81558	0.294667	0.704062	3.65133	1.91207	2.57167	1.84917					0.401156	0.508986	0.0392564	0.122367
420	437	3	9.75	GVVRAGVYKSNRPVAIKM		2.863	0.934452	7.359	0.523036	17.5563	1.60745	41.6703	0.922851		2.55967	0.491073	7.13867	0.50157	14.3243	1.01371	38.7197	1.70653		0.303333	1.05563	0.220333	0.724665	3.232	1.90039	2.95067	1.94007					0.654582	0.626804	0.0524053	0.0758023
420	437	4	9.75	GVVRAGVYKSNRPVAIKM		1.81533	0.965088	6.825	0.386858	16.8707	1.53004	40.772	0.914945		1.37433	0.474507	5.81967	0.430019	13.1903	1.14358	36.733	1.94471		0.441	1.07543	1.00533	0.578425	3.68033	1.91018	4.039	2.14919					0.528872	0.0394139	0.0324925	0.0511902
422	434	3	8.74	VRAGVYKSNRPVA		5.72433	0.780112	15.0013	0.823214	27.9833	1.84326	53.641	0.465188		5.309	0.123657	14.6737	0.429717	24.148	1.04281	50.9293	2.25073		0.415333	0.789851	0.327667	0.928621	3.83533	2.1178	2.71167	2.2983					0.455661	0.581261	0.0485689	0.167279
427	434	2	7.88	YKSNRPVA		8.99967	0.088636	27.82	2.27524	37.4033	0.526336	44.052	0.807463		9.49967	1.55941	26.7977	0.63127	36.2903	0.709193	42.4693	0.356054		-0.5	1.56193	1.02233	2.36119	1.113	0.883167	1.58267	0.88248					0.636612	0.5237	0.103425	0.0599959
428	434	2	7.52	KSNRPVA		7.11467	0.337577	13.5783	0.640103	25.7937	1.52918	32.197	0.0948209		6.92967	0.269841	13.7603	0.325234	25.236	0.682525	31.901	1.19409		0.185	0.432172	-0.182	0.71799	0.557667	1.67459	0.296	1.19785					0.464373	0.677809	0.618577	0.719353
428	437	2	9.22	KSNRPVAIKM		1.538	1.33006	2.10067	0.232436	8.447	0.124852	19.2957	1.39887		0.751333	0.690971	2.707	1.43506	7.61	0.326942	16.8403	1.15817		0.786667	1.49883	-0.606333	1.45377	0.837	0.34997	2.45533	1.81609					0.428634	0.545995	0.0341076	0.0811265
435	448	3	11.26	IKMMKEGSMSEDDF		16.2287	0.864984	39.553	1.33838	46.0217	2.19111	55.5397	1.05171		15.2953	0.953578	38.8423	0.836407	45.3983	1.97858	53.8953	1.72772		0.933333	1.28744	0.710667	1.57824	0.623333	2.95225	1.64433	2.02265					0.278116	0.486956	0.73487	0.245647
438	447	2	8.69	MKEGSMSEDD		27.4593	2.15752	63.2703	3.55105	65.042	2.43652	64.3347	0.86395		25.04	2.925	61.7423	2.1215	63.3943	2.25316	62.9267	2.3651		2.41933	3.63463	1.528	4.13651	1.64767	3.31864	1.408	2.51796					0.31889	0.564796	0.437236	0.414567
438	448	2	11.15	MKEGSMSEDDF		21.048	1.43833	48.5597	3.38589	53.3237	1.9275	57.9997	1.14414		18.9663	1.81186	47.3047	2.59006	51.964	2.31146	56.476	2.28328		2.08167	2.31336	1.255	4.26294	1.35967	3.00967	1.52367	2.55391					0.196145	0.640283	0.47792	0.378626
448	455	2	11.71	FIAEAQVM		6.468	2.00633	16.9167	2.42598	30.7967	3.72022	49.353	0.89901		9.337	2.99053	19.88	2.53158	39.5867	2.06428	56.638	1.03057		-2.869	3.6012	-2.96333	3.50632	-8.79	4.25456	-7.285	1.36759					0.247949	0.216661	0.0349575	0.000831017
449	453	1	7.74	IAEAQ		4.00133	1.22832	22.108	1.16961	28.8257	0.641178	44.8917	0.394236		4.11633	0.915502	21.693	1.27206	31.5103	0.480993	58.738	1.359		-0.115	1.53196	0.415	1.72804	-2.68467	0.801538	-13.8463	1.41503					0.904225	0.693355	0.00507025	0.00170634
449	454	1	9.46	IAEAQV		4.29533	2.15029	19.2553	0.839851	37.8737	0.928058	52.8133	1.09264		5.84	0.789994	23.1867	1.08373	43.9637	1.32227	63.383	0.192159		-1.54467	2.29081	-3.93133	1.37107	-6.09	1.61546	-10.5697	1.10941					0.343624	0.00934145	0.00409064	0.00276452
449	455	1	10.37	IAEAQVM		4.807	3.30875	16.209	0.639665	33.0523	1.14297	53.0457	0.85804		3.76533	2.21114	19.064	1.2589	40.6523	1.31926	68.341	1.54407		1.04167	3.97957	-2.855	1.41209	-7.6	1.74551	-15.2953	1.76646					0.676855	0.0399634	0.00178177	0.000515958
449	466	4	11.57	IAEAQVMMKFRHKNLVEL		2.75967	1.65706	10.7837	0.703819	22.9693	0.940182	39.2177	0.998133		2.53	1.47162	13.846	0.92595	25.4347	0.97506	43.8333	1.56931		0.229667	2.2162	-3.06233	1.16308	-2.46533	1.3545	-4.61567	1.85984					0.867805	0.0120391	0.0343857	0.0179861
449	467	4	12.47	IAEAQVMMKFRHKNLVELL		2.77867	1.04724	11.1233	1.06057	21.8973	1.00394	37.39	0.521938		3.024	1.45767	13.8883	0.500245	24.5133	0.834185	41.1843	1.43818		-0.245333	1.79486	-2.765	1.17263	-2.616	1.30528	-3.79433	1.52996					0.826851	0.0294907	0.0268347	0.0329676
456	466	2	10.31	MKFRHKNLVEL		2.777	2.75323	2.89867	0.367295	8.91633	1.66621	20.939	0.263015		4.123	2.54682	4.36733	0.795679	9.16867	1.66112	22.1287	0.441534		-1.346	3.75054	-1.46867	0.876362	-0.252333	2.35278	-1.18967	0.513935					0.568911	0.0667593	0.861045	0.0242791
456	466	3	10.31	MKFRHKNLVEL		1.68367	1.05439	2.77	0.153098	7.96433	0.437031	20.3677	1.01285		1.341	0.975829	3.08733	0.0234592	7.19867	0.460873	21.2733	0.382892		0.342667	1.43665	-0.317333	0.154885	0.765667	0.635138	-0.905667	1.08281					0.696726	0.0694791	0.105579	0.260773
456	467	4	11.75	MKFRHKNLVELL		1.511	0.470769	1.91633	0.231163	6.084	0.338018	16.883	0.474104		1.356	0.540159	1.49933	0.112824	5.377	0.532619	17.5527	0.375907		0.155	0.716516	0.417	0.257227	0.707	0.630824	-0.669667	0.605047					0.719062	0.0702969	0.137736	0.132997
456	482	4	15.32	MKFRHKNLVELLGVVTSVKPIYIVTEL		2.49067	0.62006	8.68333	0.312606	17.5417	0.681682	26.1097	0.258856		2.99733	0.415909	9.32533	0.254343	17.0823	0.335199	26.695	0.211799		-0.506667	0.746629	-0.642	0.403005	0.459333	0.759637	-0.585333	0.334463					0.314684	0.0532538	0.372818	0.0405369
466	482	2	14.88	LLGVVTSVKPIYIVTEL		2.77	0.401082	12.345	0.125921	23.8353	0.673155	31.146	0.412869		2.92167	0.176154	13.5027	0.397373	23.627	0.308647	31.4513	0.281947		-0.151667	0.438061	-1.15767	0.416847	0.208333	0.740541	-0.305333	0.499955					0.595972	0.0286279	0.657924	0.355562
466	482	3	14.88	LLGVVTSVKPIYIVTEL		2.79233	0.325706	12.3357	0.337456	22.9143	0.72549	29.7293	0.497769		3.27333	0.218692	13.5087	0.515044	22.8923	0.480018	30.1033	0.257224		-0.481	0.392314	-1.173	0.615749	0.022	0.869916	-0.374	0.560302					0.110441	0.0376534	0.964354	0.329047
467	477	2	11.57	LGVVTSVKPIY		8.74067	3.29907	19.2207	1.17392	31.6247	2.4481	39.0313	0.480038		7.51633	2.03005	20.5177	2.06634	31.3817	2.32515	40.0083	1.79864		1.22433	3.87363	-1.297	2.37652	0.243	3.37632	-0.977	1.8616					0.620035	0.408736	0.906826	0.449763
467	482	2	14.16	LGVVTSVKPIYIVTEL		3.10967	0.484667	13.4237	0.169004	25.8103	0.671265	33.703	0.138481		3.04433	0.124167	14.5267	0.5515	25.494	0.2882	33.964	0.21228		0.0653333	0.50032	-1.103	0.576814	0.316333	0.730518	-0.261	0.253456					0.839693	0.0627622	0.509791	0.159307
467	482	3	14.16	LGVVTSVKPIYIVTEL		3.07033	0.47873	13.1933	0.142865	24.426	0.702237	31.8377	0.126469		3.18033	0.104749	14.306	0.526482	24.2633	0.307347	32.2207	0.236204		-0.11	0.490056	-1.11267	0.545521	0.162667	0.76655	-0.383	0.26793					0.738201	0.0582726	0.738665	0.0900536
467	499	4	16.93	LGVVTSVKPIYIVTELMSNGNLLDYLKKNQSML		7.31267	0.821977	21.0047	0.646008	31.0643	0.430262	40.153	1.09231		7.29033	0.165307	21.755	0.813228	30.9107	0.678712	39.3507	0.843345		0.0223333	0.838435	-0.750333	1.03859	0.153667	0.803601	0.802333	1.37999					0.966856	0.282077	0.760155	0.374296
468	477	2	10.94	GVVTSVKPIY		9.42467	3.26122	22.517	1.84899	36.9067	1.74555	46.2523	0.948827		8.153	1.36611	24.355	2.64567	37.4713	2.90067	46.8197	1.68701		1.27167	3.53579	-1.838	3.22774	-0.564667	3.38539	-0.567333	1.93553					0.579556	0.386069	0.78865	0.644995
468	482	2	13.69	GVVTSVKPIYIVTEL		3.03833	0.55164	13.882	0.281778	26.4027	0.561478	34.3223	0.362133		3.37333	0.367137	14.803	0.4685	25.504	0.207897	34.1287	0.550593		-0.335	0.662643	-0.921	0.546709	0.898667	0.598731	0.193667	0.659009					0.433734	0.0551	0.094301	0.640602
469	482	2	13.54	VVTSVKPIYIVTEL		3.25233	0.445096	14.868	0.231087	29.218	0.769719	38.2163	0.44241		3.34333	0.141867	16.2957	0.57387	28.8723	0.417136	38.528	0.195839		-0.091	0.467158	-1.42767	0.61865	0.345667	0.875483	-0.311667	0.483817					0.759124	0.0360691	0.542744	0.35461
478	482	1	11.25	IVTEL		3.769	3.01092	3.755	0.28852	19.963	2.15406	28.658	0.116666		3.03667	2.25879	4.18133	0.49509	19.4803	1.66726	29.8393	0.832337		0.732333	3.76401	-0.426333	0.573026	0.482667	2.72392	-1.18133	0.840473					0.749542	0.279692	0.770063	0.131206
481	499	3	13.9	ELMSNGNLLDYLKKNQSML		9.62467	0.893264	24.9257	1.1258	32.6033	0.912343	41.0073	1.11605		10.3357	0.28707	24.786	0.772768	32.265	0.777801	40.59	0.764975		-0.711	0.938259	0.139667	1.36551	0.338333	1.19889	0.417333	1.35305					0.299392	0.871926	0.654019	0.625088
483	489	1	11.78	MSNGNLL		6.62233	0.244897	32.2423	2.76643	41.581	1.69497	39.7243	2.28374		8.81833	3.21904	34.553	2.75894	44.2193	1.9196	44.9293	1.8945		-2.196	3.22834	-2.31067	3.90703	-2.63833	2.56081	-5.205	2.96725					0.358242	0.361046	0.15163	0.0400457
483	490	1	11.15	MSNGNLLD		1.67167	0.436969	18.441	0.494557	29.3507	0.74193	30.062	0.978234		1.857	0.365591	20.313	0.912337	28.359	1.24808	29.075	0.819886		-0.185333	0.569736	-1.872	1.03776	0.991667	1.45195	0.987	1.27638					0.609627	0.0512693	0.315417	0.251992
483	490	2	11.15	MSNGNLLD		3.324	0.183278	20.0703	1.65741	30.2493	0.762712	31.4953	1.73817		3.623	0.526433	21.8627	0.6533	29.398	1.00851	30.0843	1.1284		-0.299	0.557425	-1.79233	1.78152	0.851333	1.26444	1.411	2.07233					0.438969	0.193945	0.311855	0.314767
483	491	2	12.58	MSNGNLLDY		2.093	0.426599	12.7997	0.922042	19.6277	2.47723	20.7177	2.93353		4.23	1.11903	14.697	2.26038	19.2013	1.37442	19.5553	1.17893		-2.137	1.19758	-1.89733	2.4412	0.426333	2.83297	1.16233	3.16157					0.0647269	0.28017	0.809497	0.574008
483	499	2	13.35	MSNGNLLDYLKKNQSML		10.666	0.870281	23.021	1.1515	28.0157	0.979807	37.8873	0.42643		11.7933	1.46714	22.531	0.275746	29.4513	1.504	37.692	0.491775		-1.12733	1.70584	0.49	1.18406	-1.43567	1.795	0.195333	0.650911					0.32979	0.54256	0.248171	0.6323
483	499	3	13.35	MSNGNLLDYLKKNQSML		9.495	0.516771	20.7843	0.970228	27.4523	0.58801	36.996	0.796055		9.433	0.553663	20.8997	0.727039	26.7367	0.577046	36.632	1.03188		0.062	0.757361	-0.115333	1.21241	0.715667	0.823856	0.364	1.30326					0.898903	0.874661	0.20664	0.6559
489	508	4	11.1	LDYLKKNQSMLQGKPQILHY		7.369	0.823446	19.4943	1.04117	26.6387	0.718098	43.9787	0.956034		7.26333	0.186559	19.88	0.804269	26.475	1.01708	44.0343	1.30888		0.105667	0.844315	-0.385667	1.31563	0.163667	1.24504	-0.0556667	1.62085					0.8451	0.64059	0.831848	0.956475
490	508	4	10.91	DYLKKNQSMLQGKPQILHY		8.62467	1.30034	20.9043	0.909501	28.412	1.46126	48.5667	2.57016		8.65067	0.514122	20.831	0.596998	28.4043	1.29069	47.288	1.44415		-0.026	1.39829	0.0733333	1.08793	0.00766667	1.94966	1.27867	2.9481					0.976251	0.915811	0.996485	0.504793
491	499	2	9.9	YLKKNQSML		17.3923	1.12446	31.7043	1.46618	38.5427	0.905923	54.769	0.598155		17.2723	1.51214	31.5057	1.22078	38.3063	0.863551	54.8903	1.51095		0.12	1.8844	0.198667	1.90787	0.236333	1.25157	-0.121333	1.62504					0.913288	0.865859	0.766507	0.907234
491	508	3	10.48	YLKKNQSMLQGKPQILHY		6.67433	0.915817	18.865	1.01249	25.7627	0.68336	43.1833	0.670526		6.65833	0.328077	19.3483	0.913092	25.7047	0.932876	43.3833	1.10285		0.016	0.972808	-0.483333	1.36341	0.058	1.15639	-0.2	1.29069					0.978261	0.576508	0.933941	0.801444
491	508	4	10.48	YLKKNQSMLQGKPQILHY		6.279	0.789671	18.3097	1.11054	25.188	0.613523	42.333	0.613329		6.12533	0.160376	18.6807	0.928957	25.1227	0.945004	42.558	1.32026		0.153667	0.805792	-0.371	1.44785	0.0653333	1.1267	-0.225	1.45577					0.767661	0.68013	0.929397	0.807279
499	508	3	10.52	LQGKPQILHY		4.11267	0.731905	21.1113	0.967241	26.71	0.550239	45.9013	0.279479		4.21733	0.109006	21.5083	0.493366	26.697	0.71472	45.9073	0.569284		-0.104667	0.739977	-0.397	1.0858	0.013	0.901991	-0.006	0.634187					0.822883	0.578396	0.974147	0.98788
500	508	2	10.33	QGKPQILHY		3.33533	0.855681	13.505	0.588711	19.9967	0.501922	41.707	0.150463		3.21167	0.284067	13.886	0.285872	20.257	0.514499	41.715	0.745837		0.123667	0.901601	-0.381	0.654449	-0.260333	0.718773	-0.008	0.760863					0.827707	0.400356	0.563795	0.98846
500	508	3	10.33	QGKPQILHY		2.80267	0.924501	13.3507	0.525477	19.6307	0.458764	40.9237	0.265048		2.54467	0.305788	13.689	0.429106	19.815	0.404578	41.503	0.865524		0.258	0.97376	-0.338333	0.678423	-0.184333	0.611676	-0.579333	0.905197					0.690224	0.428935	0.635641	0.360743
509	518	1	10.9	MSVQVASGMA		2.382	0.856199	1.775	0.720852	2.75033	0.959242	2.994	0.578046		3.507	1.06764	2.256	0.561102	2.40867	0.650986	2.516	0.460384		-1.125	1.36855	-0.481	0.913489	0.341667	1.15928	0.478	0.738979					0.232208	0.412759	0.637863	0.335857
509	519	1	12.88	MSVQVASGMAF		0.567	0.307556	0.426667	0.132862	0.739333	0.190014	0.79	0.388634		0.855667	0.25703	0.586333	0.1635	0.694	0.14426	0.647667	0.0841091		-0.288667	0.400818	-0.159667	0.210677	0.0453333	0.238571	0.142333	0.397631					0.279683	0.280193	0.750847	0.589362
509	519	2	12.88	MSVQVASGMAF		0.456667	0.115993	0.404667	0.077106	0.383333	0.0891198	0.509	0.153268		0.457	0.0896158	0.445333	0.0345881	0.478667	0.0889513	0.553667	0.0895005		-0.000333333	0.146579	-0.0406667	0.0845084	-0.0953333	0.125915	-0.0446667	0.177486					1	0.412547	0.279443	0.645953
512	517	1	9.11	QVASGM		2.233	1.28473	3.04	0.957623	1.65333	1.94423	4.722	3.86121		5.074	3.47253	3.32967	1.57427	4.69233	2.27285	3.008	0.916756		-2.841	3.70257	-0.289667	1.84265	-3.039	2.99097	1.714	3.96855					0.289812	0.81162	0.154422	0.526431
512	518	1	9.08	QVASGMA		1.649	0.436879	2.14433	0.81546	1.62133	0.63722	2.69233	1.01023		4.23567	1.28302	2.836	0.760087	2.84	0.985578	2.155	0.892635		-2.58667	1.35536	-0.691667	1.11477	-1.21867	1.17363	0.537333	1.3481					0.0603148	0.341889	0.157238	0.524252
512	519	1	12.04	QVASGMAF		1.225	0.229876	1.31733	0.289217	1.67933	0.251277	1.80833	0.343561		1.90433	0.405372	1.27267	0.574648	1.151	0.366839	1.23067	0.369817		-0.679333	0.466014	0.0446667	0.643325	0.528333	0.444647	0.577667	0.504776					0.0835954	0.902613	0.121491	0.115874
513	519	1	12	VASGMAF		0.824333	0.77881	0.327667	0.711579	1.12133	2.77751	0.384667	1.25855		2.46567	0.91698	0.844333	1.76579	0.286	1.85651	0.864667	1.61686		-1.64133	1.20308	-0.516667	1.90378	0.835333	3.34084	-0.48	2.04895					0.0802478	0.678798	0.690765	0.711868
520	534	4	9.63	LEDHGFIHRDLAARN		2.08467	0.393266	2.76733	0.199189	9.491	0.243144	17.252	0.361053		2.10067	0.148736	3.99767	0.15211	11.2473	0.121698	16.9553	0.316483		-0.016	0.420453	-1.23033	0.250627	-1.75633	0.271899	0.296667	0.480125					0.961409	0.00145304	0.00161407	0.343899
520	536	2	10.83	LEDHGFIHRDLAARNCL		1.66767	0.470545	2.10867	0.325202	8.34433	0.198631	15.194	0.413294		2.14667	0.42254	3.27233	0.194397	9.61167	0.376989	14.7483	0.206108		-0.479	0.632418	-1.16367	0.378876	-1.26733	0.426116	0.445667	0.461836					0.260021	0.0105964	0.0136999	0.196457
520	536	3	10.83	LEDHGFIHRDLAARNCL		1.305	0.264501	2.20467	0.0441059	8.297	0.307161	15.3043	0.861014		1.43233	0.0678552	3.31133	0.264334	9.56467	0.331627	14.7093	0.31266		-0.127333	0.273067	-1.10667	0.267988	-1.26767	0.452022	0.595	0.916024					0.503038	0.0160762	0.00843645	0.359474
520	536	4	10.83	LEDHGFIHRDLAARNCL		1.06333	0.320974	1.853	0.0645523	7.62367	0.213369	14.3167	0.205838		1.01133	0.111231	2.861	0.24721	9.14867	0.20352	14.1633	0.282135		0.052	0.339701	-1.008	0.2555	-1.525	0.294867	0.153333	0.349242					0.806521	0.0149978	0.00087419	0.498701
520	553	4	12.88	LEDHGFIHRDLAARNCLVGDNNVVKVADFGLARF		2.94967	0.696988	10.0907	0.679944	23.8833	0.621394	28.7953	0.801983		3.07233	0.28065	11.386	0.350594	23.498	0.769519	27.5843	0.696188		-0.122667	0.75137	-1.29533	0.76501	0.385333	0.989085	1.211	1.062					0.796018	0.0613432	0.539356	0.121178
521	536	4	10.78	EDHGFIHRDLAARNCL		1.80567	0.782421	0.209333	1.13235	5.138	0.172653	15.54	1.69685		0.966333	0.800625	1.00267	0.669832	7.20367	0.682841	14.2307	1.11297		0.839333	1.11946	-0.793333	1.31563	-2.06567	0.70433	1.30933	2.02928					0.263056	0.368749	0.0288025	0.335225
535	553	3	13.95	CLVGDNNVVKVADFGLARF		3.984	0.697019	15.8053	0.445073	36.4057	0.755164	41.1427	0.407046		4.50267	0.50586	17.2433	0.938777	35.0637	0.472695	40.5443	0.510786		-0.518667	0.861238	-1.438	1.03894	1.342	0.890906	0.598333	0.653138					0.3619	0.100649	0.0707197	0.192329
537	548	2	11.78	VGDNNVVKVADF		5.353	0.520873	10.7697	0.278249	24.1423	0.470757	27.6313	0.957192		5.94333	0.676137	11.6167	0.523039	23.2293	0.755757	27.173	0.412818		-0.590333	0.853505	-0.847	0.592445	0.913	0.890383	0.458333	1.04242					0.301288	0.0858698	0.165854	0.511285
537	550	2	13.07	VGDNNVVKVADFGL		3.446	0.348017	10.166	0.206768	28.3507	0.551917	33.5703	0.353497		3.432	0.0646452	12.0287	0.711484	26.743	0.470545	33.2347	0.639777		0.014	0.35397	-1.86267	0.74092	1.60767	0.725276	0.335667	0.730941					0.951032	0.0366506	0.0191823	0.488287
537	553	2	13.33	VGDNNVVKVADFGLARF		3.498	0.877	16.7417	0.621017	40.5167	0.513694	45.6853	0.296044		3.79467	0.451722	18.1163	0.642039	37.7747	0.631381	44.3387	0.585527		-0.296667	0.9865	-1.37467	0.893239	2.742	0.813956	1.34667	0.656113					0.637051	0.056669	0.00495367	0.0389179
537	553	3	13.33	VGDNNVVKVADFGLARF		3.22267	0.765814	16.2487	0.459221	40.0203	0.632333	45.0457	0.209624		3.52767	0.406735	17.9207	0.826988	37.5393	0.704798	44.0653	0.637261		-0.305	0.867124	-1.672	0.945935	2.481	0.946882	0.980333	0.670853					0.585869	0.0520411	0.0107985	0.105543
541	550	2	12.81	NVVKVADFGL		1.497	0.413743	7.55733	0.0730776	29.1413	1.06347	36.2603	1.3186		1.49833	0.0445234	9.77167	0.713846	27.0437	0.36732	36.4013	0.559694		-0.00133333	0.416131	-2.21433	0.717577	2.09767	1.12512	-0.141	1.43247					1	0.0323968	0.0631626	0.875605
541	553	2	12.87	NVVKVADFGLARF		3.50633	1.04812	18.6433	0.679338	45.998	0.608247	52.5087	0.708274		3.89567	0.581805	20.923	0.969559	44.2867	0.813133	52.5573	0.772399		-0.389333	1.19877	-2.27967	1.18387	1.71133	1.01546	-0.0486667	1.04798					0.612958	0.0340814	0.0475801	0.933611
541	553	3	12.87	NVVKVADFGLARF		3.26767	1.08797	18.2863	0.398284	45.898	0.784859	52.453	0.72722		3.577	0.569237	20.697	1.12096	44.1043	0.810611	52.331	0.874902		-0.309333	1.22789	-2.41067	1.18962	1.79367	1.12831	0.122	1.13767					0.693349	0.0523677	0.0515111	0.856481
542	550	2	12.71	VVKVADFGL		1.98467	0.762607	10.0207	0.196358	36.2667	0.756318	45.0613	0.450214		2.43933	0.124167	12.4183	0.794336	33.2873	0.728746	44.621	0.580706		-0.454667	0.772649	-2.39767	0.818246	2.97933	1.05028	0.440333	0.734787					0.401343	0.0286215	0.00782383	0.355258
542	553	3	12.82	VVKVADFGLARF		3.464	1.03469	20.085	0.403501	49.5007	0.819277	56.4773	0.784383		3.79733	0.524978	22.2693	1.20689	47.349	0.742083	56.0623	0.900401		-0.333333	1.16025	-2.18433	1.27255	2.15167	1.1054	0.415	1.19414					0.653493	0.0754501	0.028432	0.584456
548	553	2	12.5	FGLARF		7.936	2.20589	35.858	0.669182	74.692	0.972804	84.67	0.93122		9.52333	1.47496	37.2473	1.34195	71.711	2.09532	83.7323	1.21335		-1.58733	2.65357	-1.38933	1.49955	2.981	2.31014	0.937667	1.52951					0.367422	0.209152	0.116522	0.353329
554	558	1	8.54	VIDDE		16.5787	1.17495	53.3207	1.84976	54.8697	0.533268	54.6633	0.341901		15.4553	2.05364	53.1317	1.0501	53.88	0.410464	53.9643	1.3726		1.12333	2.366	0.189	2.12704	0.989667	0.672945	0.699	1.41454					0.472555	0.882672	0.0702668	0.465764
554	578	3	14	VIDDEYTASEGTKFPIKWASPEVYL		16.1813	1.10264	34.8817	1.01523	42.489	0.832584	47.8263	0.956114		15.2627	1.05578	35.402	0.84723	43.949	0.629767	48.434	0.786283		0.918667	1.52659	-0.520333	1.3223	-1.46	1.04394	-0.607667	1.2379					0.355868	0.532517	0.0776295	0.443443
559	578	2	13.65	YTASEGTKFPIKWASPEVYL		15.35	0.985909	29.9423	0.805882	38.7117	0.678104	45.686	0.590836		15.0473	1.08481	31.312	0.519619	42.08	0.474591	47.821	0.519847		0.302667	1.46589	-1.36967	0.95888	-3.36833	0.827685	-2.135	0.786974					0.739879	0.079305	0.00324328	0.00963737
559	578	3	13.65	YTASEGTKFPIKWASPEVYL		14.887	0.874352	30.204	0.732309	39.0337	0.598699	46.0323	0.340814		14.244	1.01898	31.4643	0.609854	42.3003	0.440528	48.189	0.504021		0.643	1.34269	-1.26033	0.952994	-3.26667	0.743307	-2.15667	0.608434					0.453682	0.0864559	0.00224346	0.00544726
568	578	2	13.65	PIKWASPEVYL		1.31667	0.635347	7.26433	0.109436	15.2187	0.367791	28.941	0.595247		1.181	0.464307	9.03133	0.487658	21.7093	0.19071	33.7857	0.166064		0.135667	0.786923	-1.767	0.499787	-6.49067	0.414295	-4.84467	0.617978					0.780713	0.0197097	0.000103956	0.00290813
579	594	2	13.33	YARFSTKSDVWSYGVL		1.64933	0.805253	4.98	0.344505	9.773	0.493632	17.4657	0.352171		3.48367	0.630988	8.22467	0.107193	13.8687	0.405421	24.2733	0.56439		-1.83433	1.02302	-3.24467	0.360797	-4.09567	0.63878	-6.80767	0.665252					0.0388145	0.00189273	0.000453926	0.000206061
579	594	3	13.33	YARFSTKSDVWSYGVL		1.21433	0.453084	4.206	0.08743	8.673	0.277573	16.2753	0.178366		2.658	0.293389	7.25333	0.277073	12.377	0.289765	23.0903	0.385956		-1.44367	0.53978	-3.04733	0.29054	-3.704	0.401262	-6.815	0.425178					0.0138465	0.0012837	8.72107e-05	0.000174637
579	595	2	14.22	YARFSTKSDVWSYGVLL		1.52167	0.617778	4.374	0.258703	8.35333	0.222264	15.5503	0.503405		3.208	0.305707	7.18333	0.127163	11.9923	0.0482942	22.0693	0.312657		-1.68633	0.68928	-2.80933	0.288266	-3.639	0.22745	-6.519	0.592597					0.0250558	0.000528932	0.000847974	0.000158042
579	595	3	14.22	YARFSTKSDVWSYGVLL		1.07133	0.391193	3.97667	0.0629312	7.98	0.18143	14.9847	0.170119		2.53433	0.2011	6.81267	0.186004	11.5313	0.188386	21.5933	0.295571		-1.463	0.439856	-2.836	0.196361	-3.55133	0.261546	-6.60867	0.341032					0.0107787	0.000524577	1.98972e-05	3.43857e-05
583	594	2	13.49	STKSDVWSYGVL		0.0926667	0.354342	1.225	0.0937923	4.29233	0.340955	7.409	0.737745		0.287667	0.605237	3.59133	0.083865	4.93167	0.0964227	9.14567	0.0626285		-0.195	0.701335	-2.36633	0.125819	-0.639333	0.354327	-1.73667	0.740398					0.67033	5.40743e-06	0.0751436	0.0534236
583	595	2	14.54	STKSDVWSYGVLL		0.36	0.0955039	1.515	0.035	3.85133	0.162771	6.337	0.300302		0.472667	0.068661	3.472	0.072298	4.605	0.0735323	8.12333	0.100027		-0.112667	0.117624	-1.957	0.0803243	-0.753667	0.178609	-1.78633	0.316522					0.194039	3.10648e-05	0.00709665	0.00522789
589	595	1	15.31	WSYGVLL		-0.0106667	0.335768	-0.438	0.186389	0.0343333	0.154613	-0.0183333	0.35826		0.063	0.645157	-0.286667	0.275828	-0.143333	0.310922	0.0723333	0.313522		-0.0736667	0.727301	-0.151333	0.3329	0.177667	0.347243	-0.0906667	0.476074					0.884363	0.487196	0.435828	0.729114
589	595	2	15.31	WSYGVLL		1.57233	0.173794	0.439667	0.211069	0.391667	0.793956	1.45433	1.55008		0.086	0.243932	0.317333	0.355165	0.884333	0.213017	0.752667	0.227737		1.48633	0.299512	0.122333	0.41315	-0.492667	0.822036	0.701667	1.56672					0.00170868	0.654041	0.39548	0.520482
595	601	2	17.93	LWEIWSL		2.34067	1.22803	1.083	1.25726	1.79333	0.999725	2.01167	2.31827		3.19	0.617724	0.523333	1.3429	0.591333	0.597169	0.759	0.720896		-0.849333	1.37465	0.559667	1.83958	1.202	1.1645	1.25267	2.42777					0.359604	0.621833	0.162053	0.452891
595	612	2	17.08	LWEIWSLGTTPYPQWTNA		12.0623	0.702691	25.7783	0.550916	28.708	0.453455	35.735	0.292501		12.3337	0.733013	26.1793	0.547807	28.554	0.339369	35.837	0.494777		-0.271333	1.01542	-0.401	0.776917	0.154	0.566385	-0.102	0.57477					0.666836	0.42469	0.664687	0.781743
595	612	3	17.08	LWEIWSLGTTPYPQWTNA		11.4427	0.679213	24.7123	0.418809	27.476	0.403926	34.1633	0.331711		11.619	0.58559	25.0163	0.444534	27.2133	0.312002	34.4167	0.487449		-0.176333	0.896798	-0.304	0.610747	0.262667	0.510393	-0.253333	0.589609					0.752646	0.442486	0.432762	0.505767
595	614	2	16.73	LWEIWSLGTTPYPQWTNAET		10.9843	0.773113	23.196	0.427607	29.3967	0.563411	39.6393	0.62808		11.2273	0.396738	23.7417	0.414888	29.3657	0.518517	39.725	0.520501		-0.243	0.868968	-0.545667	0.595802	0.031	0.765698	-0.0856667	0.815724					0.660071	0.187968	0.946463	0.862828
595	614	3	16.73	LWEIWSLGTTPYPQWTNAET		10.056	0.653278	21.5783	0.464857	27.7027	0.659285	37.5833	0.628756		10.3257	0.451779	21.9767	0.387538	27.2003	0.373353	37.374	0.405925		-0.269667	0.794277	-0.398333	0.605209	0.502333	0.757661	0.209333	0.748405					0.596312	0.31944	0.330405	0.659021
596	612	2	16.38	WEIWSLGTTPYPQWTNA		13.046	0.703469	28.0237	0.577621	31.1017	0.433952	38.7167	0.418121		13.1917	0.803762	28.4683	0.558348	31.021	0.325178	38.9123	0.499761		-0.145667	1.06813	-0.444667	0.803367	0.0806667	0.542269	-0.195667	0.651603					0.820318	0.391403	0.816537	0.634107
596	612	3	16.38	WEIWSLGTTPYPQWTNA		12.2293	0.570646	26.375	0.53635	29.3063	0.410689	36.5527	0.231535		12.4503	0.742597	26.7763	0.475937	29.236	0.254419	36.8893	0.495322		-0.221	0.93653	-0.401333	0.717069	0.0703333	0.483109	-0.336667	0.546766					0.705387	0.385199	0.813381	0.369277
596	613	2	16.28	WEIWSLGTTPYPQWTNAE		12.5487	0.727578	26.664	0.438692	32.9543	0.657164	40.8897	0.611399		12.704	0.840916	27.2687	0.531782	32.97	0.304616	40.7537	0.750239		-0.155333	1.11198	-0.604667	0.689379	-0.0156667	0.724331	0.136	0.967815					0.818916	0.204779	0.968267	0.820799
596	613	3	16.28	WEIWSLGTTPYPQWTNAE		12.3587	0.437637	26.0633	0.405512	32.1513	0.492764	40.169	0.582744		12.6903	0.719604	26.4553	0.249851	31.912	0.334579	39.871	0.446937		-0.331667	0.842233	-0.392	0.476304	0.239333	0.595617	0.298	0.7344					0.537886	0.238358	0.525695	0.523186
596	614	2	16.22	WEIWSLGTTPYPQWTNAET		11.3657	0.664064	24.877	0.483615	31.7467	0.591792	42.8327	0.508084		11.6403	0.513368	25.502	0.538922	31.498	0.444643	42.8703	0.561384		-0.274667	0.839361	-0.625	0.724099	0.248667	0.740219	-0.0376667	0.757167					0.60552	0.209497	0.595218	0.927421
596	614	3	16.22	WEIWSLGTTPYPQWTNAET		11.508	0.515162	24.6027	0.428188	31.3423	0.61373	42.1753	0.584296		11.5657	0.463987	25.0797	0.422116	30.8343	0.396021	41.914	0.715338		-0.0576667	0.693308	-0.477	0.601272	0.508	0.730409	0.261333	0.92364					0.894538	0.239491	0.304697	0.649104
596	629	4	13.97	WEIWSLGTTPYPQWTNAETVDRVGRGERMGRPSL		10.4267	0.721016	26.0187	0.569136	35.8863	0.594384	47.4943	1.02449		10.863	0.670997	26.7507	0.608421	35.1867	0.48656	46.8677	0.750677		-0.436333	0.984937	-0.732	0.833122	0.699667	0.768136	0.626667	1.27008					0.484748	0.201726	0.19312	0.444798
633	640	2	15.06	LIYDIMSM		0.736667	0.0495715	0.464333	0.237155	0.355333	0.26804	2.628	0.33434		0.852	0.110368	0.589667	0.0786787	0.566667	0.165715	2.79633	0.0850078		-0.115333	0.120989	-0.125333	0.249865	-0.211333	0.31513	-0.168333	0.344977					0.186786	0.467398	0.340993	0.484632
634	638	1	12.76	IYDIM		0.989667	0.260187	0.244	0.204051	0.288667	0.115518	1.67433	0.661154		0.889	0.54027	0.574667	0.385026	0.632	0.371	1.37567	0.232281		0.100667	0.599658	-0.330667	0.435755	-0.343333	0.388568	0.298667	0.70077					0.736703	0.278941	0.248729	0.508662
634	639	1	12.19	IYDIMS		2.68367	1.54958	1.07433	1.0528	1.608	0.907436	3.72167	2.36004		3.761	1.31556	2.53867	1.08271	2.45667	0.648475	2.39133	1.60681		-1.07733	2.0327	-1.46433	1.51018	-0.848667	1.11533	1.33033	2.8551					0.416305	0.167558	0.262468	0.467508
634	640	1	14.31	IYDIMSM		0.247	0.0898387	0.237667	0.0491664	0.340333	0.169379	1.28067	0.0500633		0.183333	0.0800021	0.228333	0.139965	0.452333	0.037581	1.30833	0.137114		0.0636667	0.120297	0.00933333	0.14835	-0.112	0.173498	-0.0276667	0.145968					0.490002	1	0.348553	0.79275
634	640	2	14.31	IYDIMSM		0.126667	0.121509	0.362	0.0701926	0.333	0.0192873	1.032	0.205786		0.208667	0.191683	0.317333	0.122517	0.479	0.0677717	1.18633	0.0657597		-0.082	0.226951	0.0446667	0.1412	-0.146	0.0704628	-0.154333	0.216038					0.56171	0.646007	0.0603232	0.309287
640	652	3	12.14	MCWHQDPESRISF		5.27933	0.456711	11.196	0.187502	23.9727	0.486391	38.779	0.418176		6.229	0.181964	18.2113	0.511482	28.0817	0.415428	38.5323	0.496921		-0.949667	0.491626	-7.01533	0.544767	-4.109	0.639654	0.246667	0.649462					0.0543879	0.000555979	0.00043129	0.542608
641	648	2	9.12	CWHQDPES		13.754	0.585618	26.2543	0.108048	42.7313	0.771369	49.223	0.306593		15.7487	0.708912	37.5557	0.208812	44.9273	1.0879	47.9673	1.14156		-1.99467	0.919514	-11.3013	0.23511	-2.196	1.33362	1.25567	1.18201					0.0215876	5.54586e-06	0.0524224	0.19458
641	652	2	11.67	CWHQDPESRISF		5.54133	0.402537	12.218	0.206116	26.2597	0.51314	42.5003	0.32514		6.82767	0.0614193	19.9193	0.505925	31.012	0.496507	42.484	0.565936		-1.28633	0.407196	-7.70133	0.546301	-4.75233	0.714025	0.0163333	0.652686					0.0283353	0.000354807	0.000321507	0.972293
641	652	3	11.67	CWHQDPESRISF		5.26767	0.388464	11.856	0.147499	25.764	0.344832	41.9507	0.256274		6.17467	0.116122	19.5903	0.621812	30.476	0.424162	41.9657	0.559931		-0.907	0.405449	-7.73433	0.639067	-4.712	0.546646	-0.015	0.615791					0.0470808	0.00130252	0.000152942	0.971397
653	657	1	10.83	IEIVE		0.967667	0.177528	0.6	0.239977	1.02333	0.338314	2.417	1.082		0.474333	0.0629312	0.380667	0.102021	0.649333	0.220559	1.15833	0.0658508		0.493333	0.188353	0.219333	0.260763	0.374	0.40386	1.25867	1.084					0.0282807	0.252988	0.180231	0.183279
653	661	2	11.54	IEIVEKLEE		1.31767	0.610376	9.2	0.190549	12.791	0.132284	21.612	0.383988		1.606	0.565697	9.617	0.220334	12.668	0.372549	21.542	0.145162		-0.288333	0.832209	-0.417	0.291301	0.123	0.395338	0.07	0.410511					0.578804	0.0631469	0.623981	0.801774
653	667	2	12.45	IEIVEKLEENADGYE		25.1123	1.06351	40.7873	1.58374	43.5563	0.366046	48.3797	0.118837		25.2013	1.69832	40.3557	1.00527	42.2807	0.727396	47.3683	0.940403		-0.089	2.00383	0.431667	1.87584	1.27567	0.814306	1.01133	0.947882					0.941805	0.713726	0.0741585	0.200475
653	667	3	12.45	IEIVEKLEENADGYE		25.2183	1.05571	40.4703	1.74224	43.157	0.355805	47.9053	0.219322		25.3837	1.64537	39.9963	0.856376	41.7763	0.864786	46.735	0.921201		-0.165333	1.95494	0.474	1.94133	1.38067	0.935121	1.17033	0.946949					0.89176	0.700969	0.0951826	0.154134
655	661	2	9.56	IVEKLEE		3.18733	0.498261	14.378	0.664099	19.3453	0.712271	29.656	0.53318		4.105	0.434515	15.3467	0.499745	19.6223	0.755604	29.9623	1.14758		-0.917667	0.661111	-0.968667	0.831128	-0.277	1.0384	-0.306333	1.2654					0.0737068	0.120077	0.675289	0.707349
655	667	2	10.35	IVEKLEENADGYE		29.4883	1.27651	42.112	0.6019	45.1697	0.137715	51.724	4.30533		28.969	1.79046	43.353	0.882432	45.15	0.452647	51.6173	2.97468		0.519333	2.19892	-1.241	1.06816	0.0196667	0.473132	0.106667	5.23303					0.705922	0.124664	0.939683	0.973501
658	667	2	9.37	KLEENADGYE		38.8707	2.09056	61.5313	1.45482	63.147	0.999375	68.0507	1.42664		40.1003	3.18344	61.225	0.678739	64.1293	0.724835	70.2137	1.22405		-1.22967	3.80851	0.306333	1.60536	-0.982333	1.23456	-2.163	1.87979					0.611278	0.760349	0.247294	0.118541
662	667	1	8.69	NADGYE		42.4527	2.88219	67.4913	1.55029	68.046	0.821241	67.8157	1.17391		42.9843	3.60026	66.5323	0.805147	67.432	0.823109	67.0973	1.27295		-0.531667	4.61182	0.959	1.7469	0.614	1.16273	0.718333	1.73161					0.849661	0.410939	0.409393	0.518692

### Sheet: Fig S4F,H,J source data
Peptides corresponding to Supplementary Figure 4F,H,J source data
0.75uM MbTec FL (1mM ADP and 2mM MgCl2), 0.75uM MbTec PH (1mM ADP and 2mM MgCl2)
Final % D2O: 78.9%
HNHDX16
0.3s, 30s, 300s, 3000s
MbTec						% Deuterium Incorporation																		% Deuterium Comparison												T Test							MbTec PH Domain Peptide Coverage
%D comparison for MbTec comparing MbTec FL and MbTec PH (Supplementary Figure 4F,H,J)						% D FL MbTec									% D MbTec PH domain									% D difference FL MbTec vs. MbTec PH domain
																																					T-Test FL MbTec vs. MbTec PH domain
Start	End	Charge	RT	Sequence		0.3	SD	30	SD	300	SD	3000	SD		0.3	SD	30	SD	300	SD	3000	SD		0.3	SD	30	SD	300	SD	3000	SD						3	30	300	3000
-2	9	3	10.12	GARMTDPIHQGM		30.6423	0.681076	44.861	0.519489	54.951	1.22698	60.709	1.19514		29.3267	0.93411	44.1763	1.79037	52.7003	0.791789	61.2807	1.79662		1.31567	1.15604	0.684667	1.86422	2.25067	1.46028	-0.571667	2.15783			Increase in exchange	5-10%		0.126717	0.58314	0.0659948	0.675894
-2	10	3	11.27	GARMTDPIHQGML		24.7617	0.409753	36.4347	0.676553	45.9907	1.05054	50.884	1.23739		24.262	0.240433	36.5473	1.255	45.5393	0.854632	55.9777	1.24295		0.499667	0.475085	-0.112667	1.42575	0.451333	1.35426	-5.09367	1.75387				10-20%		0.160123	0.899058	0.594635	0.00737363
-2	19	4	9.72	GARMTDPIHQGMLTKRARGLRA		32.279	0.709289	41.53	0.195553	48.088	1.65145	50.775	0.883206		31.9227	0.584138	44.59	0.430929	49.2627	0.891594	57.718	1.82709		0.356333	0.918863	-3.06	0.473224	-1.17467	1.87676	-6.943	2.02936				>20%		0.542609	0.00211247	0.35562	0.0107179
30	34	1	11.88	FILST		3.78967	1.78428	24.227	0.522414	31.193	0.371348	40.7347	1.16127		2.115	0.222816	27.7193	1.3628	33.7453	0.252021	64.8013	1.22661		1.67467	1.79814	-3.49233	1.4595	-2.55233	0.448791	-24.0667	1.68912			No change	-5-5%		0.248167	0.0340752	0.00119089	1.66355e-05
30	37	1	12.2	FILSTEKL		10.17	1.99647	34.0583	1.30228	41.403	0.773516	44.76	0.576635		8.12767	0.761023	37.2013	1.18264	43.5643	0.878569	60.2233	0.303714		2.04233	2.1366	-3.143	1.75914	-2.16133	1.17056	-15.4633	0.651729			Decrease in exchange	5-10%		0.211365	0.0367525	0.0331418	3.38133e-05
30	37	2	12.2	FILSTEKL		10.57	2.23099	34.3553	1.45692	41.6297	0.687656	45.6083	0.209772		8.145	0.612055	37.9433	1.27757	43.7937	0.483742	60.8273	1.32127		2.425	2.31342	-3.588	1.93773	-2.164	0.84076	-15.219	1.33781				10-20%		0.193574	0.0337761	0.0140566	0.00205733
30	39	2	12.92	FILSTEKLCY		7.27533	1.44963	24.4183	0.882306	29.7267	0.523628	34.408	0.527299		5.794	0.497389	27.2993	0.845885	31.2657	0.292987	53.368	0.783749		1.48133	1.53258	-2.881	1.22229	-1.539	0.600023	-18.96	0.94462				>20%		0.213411	0.0150882	0.0187269	1.50161e-05
38	49	2	10.47	CYYESYGGKVDE		40.761	3.57463	61.5447	1.01676	62.359	2.4546	62.871	0.752018		46.39	0.989556	60.5243	0.892629	64.6747	0.354121	67.2317	0.827449		-5.629	3.70907	1.02033	1.35299	-2.31567	2.48001	-4.36067	1.11812						0.103022	0.260904	0.243006	0.00258809
38	52	2	10.91	CYYESYGGKVDESRL		42.3077	2.60142	66.8783	1.09554	67.3927	2.41597	68.448	1.17082		43.8877	1.35088	66.321	1.3013	69.2463	0.39988	71.9727	1.08257		-1.58	2.93125	0.557333	1.70105	-1.85367	2.44884	-3.52467	1.59461			Highlighted peptides also cross thresholds of change >0.4 Da and p-value <0.01			0.419804	0.600073	0.314959	0.0189155
38	56	3	10.84	CYYESYGGKVDESRLKGSL		39.954	2.93195	66.503	0.534899	67.8597	1.79232	70.049	2.01616		36.389	1.37987	60.6887	0.857568	67.8117	0.422209	73.1813	0.932486		3.565	3.24042	5.81433	1.01071	0.048	1.84138	-3.13233	2.22135						0.157753	0.00132543	0.968326	0.0978115
38	56	4	10.84	CYYESYGGKVDESRLKGSL		40.3933	3.40348	66.2687	0.0537804	67.338	1.44763	71.7633	1.29826		36.297	1.50232	60.2207	0.898986	67.92	0.363687	72.9323	1.25641		4.09633	3.7203	6.048	0.900594	-0.582	1.49262	-1.169	1.80667						0.16088	0.00712015	0.563471	0.325726
40	49	2	9.41	YESYGGKVDE		52.6483	3.30496	65.697	1.12053	66.348	2.02358	65.5633	0.539431		55.9207	0.346881	65.1927	1.40916	65.1037	0.137914	64.5663	0.118171		-3.27233	3.32311	0.504333	1.80037	1.24433	2.02828	0.997	0.552222						0.228019	0.653426	0.399966	0.0800911
40	56	3	10.42	YESYGGKVDESRLKGSL		42.575	3.48686	62.0803	1.84151	65.801	1.91608	68.972	2.19546		38.5233	0.981546	60.785	1.71402	68.1207	0.386109	69.9147	0.685946		4.05167	3.62238	1.29533	2.51575	-2.31967	1.95459	-0.942667	2.30013						0.174883	0.423721	0.166657	0.54088
50	56	2	8.8	SRLKGSL		32.0393	3.04631	62.715	1.91377	65.9603	2.48906	78.588	0.816674		16.9243	0.436941	49.8397	2.13504	65.782	0.421057	75.033	0.768676		15.115	3.07749	12.8753	2.86721	0.178333	2.52442	3.555	1.12153						0.0119002	0.0015475	0.909176	0.00549872
53	63	2	10.53	KGSLKVSDIVA		7.14	1.804	22.253	0.683544	25.036	0.754726	35.2737	0.969761		5.32467	0.564419	23.1953	0.431288	25.5673	0.894005	36.4507	0.0885231		1.81533	1.89023	-0.942333	0.808234	-0.531333	1.16998	-1.177	0.973793						0.218149	0.127228	0.479094	0.170151
57	63	1	9.58	KVSDIVA		3.53367	0.945292	14.8793	0.616114	15.897	0.295934	16.2277	0.768719		3.61567	0.745507	16.1023	0.648221	16.3683	0.0392088	18.7193	0.435569		-0.082	1.20389	-1.223	0.894308	-0.471333	0.29852	-2.49167	0.883544						0.906828	0.0760527	0.108914	0.0140468
57	77	3	14.58	KVSDIVAVEDLGNDVFGRPYM		7.61567	0.797535	20.5857	0.357802	33.6187	0.707964	39.7253	1.56315		7.395	0.143513	22.5697	0.88552	34.9587	1.49912	39.577	0.548787		0.220667	0.810345	-1.984	0.955075	-1.34	1.65788	0.148333	1.65669						0.681783	0.0452171	0.260832	0.888576
57	78	3	14.96	KVSDIVAVEDLGNDVFGRPYMM		7.03167	0.678773	18.923	0.166154	31.458	1.35236	37.5363	1.3667		6.686	0.111732	20.508	0.586335	32.8477	1.02762	37.1487	0.237984		0.345667	0.687907	-1.585	0.609423	-1.38967	1.69849	0.387667	1.38727						0.472127	0.0346053	0.233319	0.672319
61	77	2	14.11	IVAVEDLGNDVFGRPYM		10.0067	1.14184	23.039	0.436911	37.0593	1.12018	42.5543	0.792566		8.57267	0.116036	25.924	1.3444	40.418	0.459181	44.93	0.119929		1.434	1.14772	-2.885	1.41362	-3.35867	1.21064	-2.37567	0.801588						0.16024	0.0540885	0.0226322	0.0330145
61	78	3	14.63	IVAVEDLGNDVFGRPYMM		7.21633	0.731235	20.8037	0.341427	35.7647	0.79714	42.6087	0.444182		6.91767	0.0608797	22.7867	1.31473	37.5883	0.812398	42.5077	0.543029		0.298667	0.733765	-1.983	1.35834	-1.82367	1.13817	0.101	0.701554						0.551404	0.112771	0.0501434	0.817685
63	78	2	13.91	AVEDLGNDVFGRPYMM		7.79433	1.37402	22.1417	0.90698	39.9623	2.17379	48.673	2.04645		6.943	0.103764	25.0053	1.47582	41.877	1.46445	47.7783	0.542684		0.851333	1.37793	-2.86367	1.73224	-1.91467	2.62106	0.894667	2.11718						0.396764	0.0572165	0.2832	0.532152
64	70	1	9.18	VEDLGND		19.7997	1.60309	31.7043	0.794444	33.3543	1.80456	36.0203	1.92772		19.4597	0.542126	32.887	0.725699	33.487	0.183	36.1147	0.733698		0.34	1.69227	-1.18267	1.076	-0.132667	1.81382	-0.0943333	2.06263						0.754503	0.128754	0.906023	0.943247
64	77	2	13.02	VEDLGNDVFGRPYM		8.01833	1.44378	24.4917	0.442924	44.1463	1.35899	52.576	0.986303		7.61767	0.167661	28.2253	1.3243	47.1787	0.955078	52.6873	0.569359		0.400667	1.45349	-3.73367	1.39641	-3.03233	1.66104	-0.111333	1.13884						0.678885	0.0293163	0.0397355	0.874503
64	77	3	13.02	VEDLGNDVFGRPYM		7.975	1.1132	23.524	0.376701	41.291	1.61695	48.661	0.675487		7.38167	0.158052	27.265	0.987136	44.087	0.635	48.7897	0.363926		0.593333	1.12436	-3.741	1.05657	-2.796	1.73717	-0.128667	0.767284						0.454195	0.0133957	0.080582	0.791972
64	78	2	13.74	VEDLGNDVFGRPYMM		6.92733	1.1641	21.7563	0.561805	39.881	0.943669	47.5	0.71411		6.12767	0.215319	25.1763	1.16149	42.8217	0.696731	47.934	0.611297		0.799667	1.18385	-3.42	1.29022	-2.94067	1.17301	-0.434	0.94002						0.355307	0.0209275	0.0146164	0.469505
64	78	3	13.74	VEDLGNDVFGRPYMM		6.739	1.03023	21.785	0.452269	39.394	1.45693	47.0203	0.739876		6.216	0.143042	24.846	1.37881	42.477	0.859006	47.0237	0.415762		0.523	1.04012	-3.061	1.45109	-3.083	1.69131	-0.00333333	0.84869						0.473514	0.0501466	0.0457149	0.995823
64	79	3	14.55	VEDLGNDVFGRPYMMV		6.128	1.13135	19.9593	0.140873	36.6423	1.63132	43.9803	0.655074		5.72967	0.300922	22.986	1.21138	39.28	0.968	44.1093	0.54663		0.398333	1.17069	-3.02667	1.21954	-2.63767	1.8969	-0.129	0.853186						0.609223	0.0478623	0.088419	0.811346
65	78	2	13.61	EDLGNDVFGRPYMM		6.661	1.44306	22.7467	0.382369	41.5033	0.554813	50.528	0.457384		6.106	0.100419	26.0927	1.38147	45.4247	0.924627	50.9473	0.713902		0.555	1.44655	-3.346	1.43342	-3.92133	1.07831	-0.419333	0.847854						0.575133	0.0439554	0.00619268	0.446456
78	88	2	12.35	MVVQSQDNNFL		14.695	0.805886	31.106	0.95387	42.4247	2.06084	47.5333	2.34191		13.9997	0.294283	33.205	0.831367	43.102	0.640768	48.3447	1.28727		0.695333	0.857937	-2.099	1.26532	-0.677333	2.15816	-0.811333	2.67238						0.269199	0.0459378	0.631131	0.634679
79	88	1	11.99	VVQSQDNNFL		17.9033	1.03956	37.7687	1.13063	50.618	1.65269	56.4897	1.63971		16.6833	0.470553	38.9037	1.21135	50.797	0.269724	56.4963	0.923654		1.22	1.14109	-1.135	1.65701	-0.179	1.67455	-0.00666667	1.88196						0.167928	0.301958	0.869049	0.997173
79	88	2	11.99	VVQSQDNNFL		17.4337	0.992867	37.643	0.737968	49.8693	1.67556	56.455	1.40625		16.3443	0.527562	38.5153	1.02607	50.3597	0.688791	56.181	1.07372		1.08933	1.12432	-0.872333	1.26389	-0.490333	1.81162	0.274	1.7693						0.190433	0.304831	0.676707	0.805038
88	96	2	10	LYCQAHGLN		9.28633	0.555914	27.393	0.836156	32.205	0.133	34.2413	1.18007		19.532	1.49442	31.559	0.952288	34.887	0.734433	44.055	0.958202		-10.2457	1.59447	-4.166	1.26728	-2.682	0.746379	-9.81367	1.5201						0.00314683	0.00493899	0.0213326	0.000454165
88	99	3	9.44	LYCQAHGLNERN		12.9687	1.13445	27.3827	0.19551	31.0447	0.408583	35.6427	0.543951		22.455	0.242693	31.511	0.756044	35.9467	0.346517	50.8123	1.09364		-9.48633	1.16012	-4.12833	0.780914	-4.902	0.535737	-15.1697	1.22145						0.00350081	0.00775804	0.000109425	0.000252073
88	102	3	13.28	LYCQAHGLNERNLWL		7.21033	0.614695	14.599	0.600577	17.0913	0.535188	21.0777	0.732888		12.6887	0.23907	17.848	0.577208	20.9977	0.589734	32.5987	1.03808		-5.47833	0.659548	-3.249	0.832984	-3.90633	0.796375	-11.521	1.27072						0.00155678	0.00250802	0.00110328	0.000189149
89	96	2	8.92	YCQAHGLN		10.337	1.08446	32.3287	0.729966	36.8523	1.47384	39.5457	0.630119		23.4463	0.744399	37.335	0.552539	40.614	0.901885	51.377	0.13604		-13.1093	1.31536	-5.00633	0.915505	-3.76167	1.72789	-11.8313	0.644637						0.000143928	0.000962672	0.0271701	0.00061529
89	99	2	8.49	YCQAHGLNERN		14.719	1.18857	31.0833	0.937768	34.298	0.744664	39.4913	1.12106		24.9817	0.19071	34.9667	0.439366	40.162	0.905649	55.6523	0.552974		-10.2627	1.20377	-3.88333	1.03559	-5.864	1.17249	-16.161	1.25002						0.00369447	0.00883889	0.00115335	0.000228118
89	99	3	8.49	YCQAHGLNERN		14.4543	0.967757	31.0147	0.530566	34.5197	0.794129	39.7093	0.618655		25.4353	0.0309892	35.258	0.604997	40.544	0.663858	56.499	1.30807		-10.981	0.968253	-4.24333	0.804687	-6.02433	1.03506	-16.7897	1.44699						0.00255902	0.000873532	0.000635063	0.000367165
89	101	3	12.03	YCQAHGLNERNLW		8.77467	0.836728	18.916	0.835127	21.7403	0.967819	26.616	0.877022		16.0267	0.520327	22.2103	0.73159	26.1967	0.611016	40.2097	1.14064		-7.252	0.98532	-3.29433	1.11025	-4.45633	1.14456	-13.5937	1.43882						0.000601903	0.00718376	0.00455098	0.0001268
89	102	2	12.87	YCQAHGLNERNLWL		7.46767	0.826506	15.4663	0.647488	18.0583	0.32174	22.2797	0.707794		13.9197	0.221992	18.785	0.521691	22.2117	0.574792	34.227	0.980981		-6.452	0.855799	-3.31867	0.831506	-4.15333	0.658713	-11.9473	1.20967						0.00334933	0.00268891	0.00132052	0.00013371
89	102	3	12.87	YCQAHGLNERNLWL		7.65533	0.755745	15.6333	0.543442	18.109	0.475808	22.329	0.597237		13.471	0.306149	18.8173	0.676484	22.2003	0.604346	34.0123	1.26316		-5.81567	0.8154	-3.184	0.867732	-4.09133	0.769173	-11.6833	1.39723						0.0020697	0.00361679	0.00100538	0.000914571
97	102	2	13.12	ERNLWL		2.89633	1.57785	1.80533	0.0942461	2.686	0.195839	8.79867	0.20405		2.05367	0.2155	2.89	0.343393	7.13033	1.65796	21.645	0.10655		0.842667	1.5925	-1.08467	0.356092	-4.44433	1.66949	-12.8463	0.230194						0.456601	0.0246585	0.0416496	9.50709e-07
101	115	3	10.64	WLEKLRHTVKNNSNL		6.14567	0.829452	12.235	0.605121	18.6037	0.730719	25.006	0.609409		5.69967	0.434844	13.4277	0.646158	19.83	0.101059	26.1387	0.340436		0.446	0.936525	-1.19267	0.885264	-1.22633	0.737674	-1.13267	0.698051						0.468182	0.0805783	0.0988799	0.063392
102	115	2	8.4	LEKLRHTVKNNSNL		6.08967	1.32426	12.177	0.246623	18.4707	0.384625	24.627	1.28373		5.35767	0.182774	13.3817	0.134005	19.3207	0.573901	25.3723	0.87611		0.732	1.33681	-1.20467	0.280678	-0.85	0.690868	-0.745333	1.5542						0.441428	0.00482454	0.109281	0.457728
102	115	3	8.4	LEKLRHTVKNNSNL		6.28833	0.651112	12.5563	0.295686	18.6847	0.629356	24.6767	0.385715		5.41433	0.221681	13.3	0.165502	19.4243	0.395159	25.4413	0.256572		0.874	0.687814	-0.743667	0.338853	-0.739667	0.743128	-0.764667	0.463256						0.133228	0.0296042	0.172146	0.0540116
102	115	4	8.4	LEKLRHTVKNNSNL		5.946	0.776863	12.1087	0.209056	18.055	0.606574	24.1047	0.261317		5.21433	0.203532	12.782	0.150609	18.7347	0.709423	24.587	0.470182		0.731667	0.803082	-0.673333	0.257657	-0.679667	0.933388	-0.482333	0.537919						0.240243	0.0129377	0.27642	0.21493
102	128	4	9.97	LEKLRHTVKNNSNLLGAVHKGRYDGRW		6.73467	0.840403	12.537	0.569985	19.6973	0.569906	25.87	0.70532		6.176	0.319583	13.335	0.325724	20.5643	0.36561	26.534	0.616309		0.558667	0.899116	-0.798	0.65649	-0.867	0.677099	-0.664	0.93665						0.372524	0.120583	0.101792	0.287426
103	115	2	8.06	EKLRHTVKNNSNL		6.90833	0.829721	13.7137	0.487632	20.8223	0.751143	27.1677	0.527212		5.81033	0.0484183	14.4973	0.382126	21.314	0.194085	28.1697	0.347575		1.098	0.831132	-0.783667	0.619521	-0.491667	0.775813	-1.002	0.631475						0.147662	0.0987513	0.374314	0.061367
103	115	3	8.06	EKLRHTVKNNSNL		6.872	0.849243	14.014	0.319019	21.152	0.653932	28.021	0.307454		6.00733	0.2004	14.8803	0.342818	21.8247	0.441511	28.5893	0.387539		0.864667	0.872567	-0.866333	0.468292	-0.672667	0.789024	-0.568333	0.494686						0.21754	0.0330715	0.224175	0.119237
103	115	4	8.06	EKLRHTVKNNSNL		6.84167	0.740959	13.874	0.373501	20.9767	0.879188	27.6593	0.216019		6.054	0.212817	14.8057	0.304231	21.642	0.553174	28.4003	0.17164		0.787667	0.770916	-0.931667	0.481725	-0.665333	1.03874	-0.741	0.275907						0.200172	0.0302413	0.339395	0.0104074
103	128	4	9.85	EKLRHTVKNNSNLLGAVHKGRYDGRW		6.66067	0.740436	12.7317	0.172793	20.2567	1.05783	26.8267	0.345231		6.044	0.0987877	14.0603	0.327735	21.186	0.334349	27.5243	0.871478		0.616667	0.746997	-1.32867	0.370497	-0.929333	1.10941	-0.697667	0.937368						0.285804	0.00811731	0.262907	0.299717
116	128	2	9.53	LGAVHKGRYDGRW		5.209	0.735899	14.3477	0.427498	23.2257	0.819487	30.1103	0.388232		3.683	0.33571	15.7	0.590878	23.8783	0.3547	30.997	0.986953		1.526	0.808857	-1.35233	0.729309	-0.652667	0.892956	-0.886667	1.06057						0.0516438	0.0374079	0.304544	0.256629
116	128	3	9.53	LGAVHKGRYDGRW		5.102	0.777041	14.1827	0.284929	23.1527	0.526347	30.155	0.692078		3.825	0.14239	15.793	0.362972	23.7883	0.317971	31.3007	0.907255		1.277	0.78998	-1.61033	0.461447	-0.635667	0.614936	-1.14567	1.14109						0.0991582	0.00452888	0.162484	0.162336
116	128	4	9.53	LGAVHKGRYDGRW		5.01233	1.01396	14.1957	0.234046	22.8593	0.528086	29.633	0.687369		3.984	0.207935	15.768	0.496245	23.304	0.341743	30.3743	0.835365		1.02833	1.03506	-1.57233	0.548668	-0.444667	0.629017	-0.741333	1.08181						0.218226	0.0178559	0.293777	0.303905
116	134	3	11.01	LGAVHKGRYDGRWLCCGNA		7.50833	0.931936	14.7787	0.328465	24.1827	0.86947	31.088	0.220429		6.68833	0.239521	15.6693	0.886147	24.9917	0.363946	32.6897	1.00141		0.82	0.962224	-0.890667	0.945064	-0.809	0.942568	-1.60167	1.02538						0.263796	0.217533	0.243067	0.1028
129	134	1	9.46	LCCGNA		18.5727	0.91642	25.492	0.889419	45.4123	1.5542	59.4467	0.696168		18.3843	0.313583	27.7747	1.1869	47.7677	1.10408	59.1757	0.556859		0.188333	0.968586	-2.28267	1.48317	-2.35533	1.90645	0.271	0.891483						0.757193	0.0611613	0.104524	0.639761
129	145	2	11.7	LCCGNASVTCKGCQPAF		23.5733	1.50883	41.8893	0.626998	50.0287	2.01865	54.39	0.384527		21.4857	0.897409	44.1823	0.596881	50.75	0.454631	53.8423	0.84234		2.08767	1.75554	-2.293	0.865675	-0.721333	2.06921	0.547667	0.925958						0.124816	0.0102506	0.601437	0.38744
129	146	2	11.36	LCCGNASVTCKGCQPAFD		22.126	1.4258	39.4147	0.453566	47.673	1.94073	53.7627	0.484233		20.3723	0.719503	41.375	0.418583	48.3537	0.260081	53.763	0.620638		1.75367	1.59706	-1.96033	0.617199	-0.680667	1.95808	-0.000333333	0.787193						0.154805	0.0053786	0.60681	1
133	146	2	10.6	NASVTCKGCQPAFD		21.4383	1.34181	42.8023	0.584503	47.2133	1.13852	50.921	0.401361		20.3673	0.78899	45.1657	0.690433	47.174	0.303475	51.6057	0.848715		1.071	1.55659	-2.36333	0.904622	0.0393333	1.17827	-0.684667	0.938833						0.312721	0.0112828	0.961609	0.298868
135	145	2	10.94	SVTCKGCQPAF		12.4053	0.784389	34.0647	0.843123	37.7343	0.658705	38.2277	0.825094		11.8733	0.19944	36.4447	1.19547	38.5657	0.41511	38.5297	0.794823		0.532	0.809347	-2.38	1.46288	-0.831333	0.778594	-0.302	1.14565						0.360233	0.0542085	0.152382	0.669624
135	146	2	10.6	SVTCKGCQPAFD		11.6637	0.555088	31.2583	0.610582	35.5023	0.937228	40.2677	0.915714		11.5047	0.298262	33.7213	0.833512	36.4177	0.258485	41.4483	0.643146		0.159	0.630145	-2.463	1.03322	-0.915333	0.972219	-1.18067	1.119						0.689441	0.0171367	0.226554	0.149077
138	146	2	10.06	CKGCQPAFD		2.43833	1.55486	9.55367	0.189413	11.9233	0.584103	13.374	0.670669		1.34467	1.67711	11.0647	0.568972	11.784	0.416652	13.7223	0.506796		1.09367	2.28698	-1.511	0.599672	0.139333	0.717478	-0.348333	0.840618						0.455962	0.0324611	0.764854	0.513864
147	161	2	12.14	YSTIGGMRNLADENL		25.3847	1.57083	51.5633	1.25636	73.774	2.07802	80.1133	0.799463		24.951	0.948937	57.3423	2.33003	75.571	0.0672012	79.338	0.573584		0.433667	1.83521	-5.779	2.64716	-1.797	2.0791	0.775333	0.983941						0.705888	0.0310164	0.273386	0.252039

### Sheet: Raw Data
Raw HDX Data comparing MbTec FL to MbTec PH							0.3s						0.3s						0.3s						30s						30s						30s						300s						300s						300s						3000s						3000s						3000s
State	Start	End	Sequence	Search RT	Charge	Max D	Start RT	End RT	#D	%D	Score	Conf	Start RT	End RT	#D	%D	Score	Conf	Start RT	End RT	#D	%D	Score	Conf	Start RT	End RT	#D	%D	Score	Conf	Start RT	End RT	#D	%D	Score	Conf	Start RT	End RT	#D	%D	Score	Conf	Start RT	End RT	#D	%D	Score	Conf	Start RT	End RT	#D	%D	Score	Conf	Start RT	End RT	#D	%D	Score	Conf	Start RT	End RT	#D	%D	Score	Conf	Start RT	End RT	#D	%D	Score	Conf	Start RT	End RT	#D	%D	Score	Conf
FL	-2	9	GARMTDPIHQGM	10.12	3	9	9.95	10.1	2.787	30.964	0.8613	Medium	9.95	10.1	2.687	29.86	0.8597	Medium	9.95	10.09	2.799	31.103	0.8628	Medium	9.96	10.1	4.082	45.361	0.8588	Medium	9.95	10.1	4.041	44.898	0.8696	Medium	9.96	10.1	3.989	44.324	0.8466	Medium	9.95	10.1	4.935	54.83	0.8742	Medium	9.96	10.1	4.841	53.789	0.8547	Medium	9.96	10.1	5.061	56.234	0.8328	Medium	9.96	10.1	5.349	59.431	0.8492	Medium	9.96	10.1	5.562	61.799	0.8021	Medium	9.96	10.1	5.481	60.897	0.8574	Medium
FL	-2	10	GARMTDPIHQGML	11.27	3	10	11.09	11.25	2.473	24.733	0.9196	High	11.09	11.25	2.437	24.367	0.9061	High	11.09	11.25	2.519	25.185	0.9209	High	11.09	11.25	3.69	36.903	0.9033	High	11.09	11.25	3.674	36.742	0.8915	High	11.09	11.25	3.566	35.659	0.8972	High	11.09	11.25	4.51	45.095	0.9297	High	11.09	11.25	4.573	45.73	0.8938	High	11.09	11.25	4.715	47.147	0.8867	High	11.09	11.25	4.955	49.551	0.9065	High	11.09	11.25	5.2	51.996	0.8747	Medium	11.09	11.25	5.111	51.105	0.8938	High
FL	-2	19	GARMTDPIHQGMLTKRARGLRA	9.72	4	19	9.52	9.6	6.054	31.865	0.8597	Medium	9.52	9.6	6.056	31.874	0.8538	Medium	9.52	9.6	6.289	33.098	0.8607	Medium	9.52	9.6	7.933	41.755	0.8612	Medium	9.52	9.6	7.872	41.434	0.8754	Medium	9.52	9.6	7.866	41.401	0.8482	Medium	9.52	9.6	9.093	47.859	0.8765	Medium	9.52	9.6	8.847	46.563	0.8273	Medium	9.52	9.61	9.47	49.842	0.8186	Medium	9.52	9.6	9.456	49.769	0.8751	Medium	9.52	9.6	9.715	51.133	0.8023	Medium	9.52	9.61	9.77	51.423	0.8306	Medium
FL	30	34	FILST	11.88	1	3	11.67	11.69	0.053	1.781	0.9101	Medium	11.67	11.69	0.156	5.191	0.8784	Medium	11.67	11.69	0.132	4.397	0.883	Medium	11.67	11.69	0.744	24.797	0.9227	Medium	11.67	11.69	0.723	24.113	0.9245	Medium	11.67	11.7	0.713	23.771	0.9055	Medium	11.67	11.69	0.939	31.315	0.906	Medium	11.67	11.7	0.923	30.776	0.8984	Medium	11.67	11.7	0.945	31.488	0.9273	Medium	11.67	11.69	1.23	40.996	0.89	Medium	11.67	11.7	1.184	39.465	0.9136	Medium	11.67	11.7	1.252	41.743	0.883	Medium
FL	30	37	FILSTEKL	12.2	1	6	11.98	12.2	0.479	7.984	0.852	Medium	11.98	12.2	0.638	10.629	0.7689	Medium	11.98	12.19	0.714	11.897	0.8237	Medium	11.98	12.2	2.126	35.437	0.8278	Medium	11.98	12.2	2.033	33.889	0.83	Medium	11.98	12.2	1.971	32.849	0.8378	Medium	11.98	12.19	2.458	40.972	0.8511	Medium	11.98	12.2	2.456	40.941	0.8114	Medium	11.98	12.2	2.538	42.296	0.8138	Medium	11.98	12.2	2.647	44.122	0.8364	Medium	11.98	12.2	2.715	45.244	0.7476	Medium	11.98	12.2	2.695	44.914	0.8236	Medium
FL	30	37	FILSTEKL	12.2	2	6	11.98	12.21	0.48	7.994	0.9279	High	11.98	12.21	0.713	11.88	0.9077	High	11.98	12.21	0.71	11.836	0.9215	High	11.98	12.21	2.134	35.565	0.9213	High	11.98	12.21	2.086	34.763	0.9127	High	11.98	12.21	1.964	32.738	0.8983	High	11.98	12.21	2.496	41.595	0.926	High	11.98	12.21	2.458	40.96	0.8924	High	11.98	12.22	2.54	42.334	0.8966	High	11.98	12.21	2.724	45.405	0.9156	High	11.98	12.22	2.749	45.824	0.9025	High	11.98	12.21	2.736	45.596	0.9245	High
FL	30	39	FILSTEKLCY	12.92	2	8	12.69	12.85	0.448	5.604	0.9162	High	12.69	12.85	0.642	8.031	0.8671	Medium	12.69	12.85	0.655	8.191	0.9084	High	12.69	12.85	1.983	24.79	0.9127	High	12.69	12.85	2.004	25.054	0.9142	High	12.69	12.85	1.873	23.411	0.9004	High	12.69	12.85	2.355	29.441	0.9303	High	12.69	12.85	2.353	29.408	0.9079	High	12.69	12.85	2.426	30.331	0.9118	High	12.69	12.85	2.705	33.806	0.9048	High	12.69	12.85	2.77	34.63	0.8982	Medium	12.69	12.85	2.783	34.788	0.9054	High
FL	38	49	CYYESYGGKVDE	10.47	2	10	10.2	10.36	4.073	40.726	0.8878	Medium	10.2	10.36	3.72	37.204	0.8707	Medium	10.2	10.35	4.435	44.353	0.8902	Medium	10.2	10.36	6.242	62.417	0.8614	Medium	10.2	10.36	6.179	61.789	0.8542	Medium	10.2	10.36	6.043	60.428	0.83	Medium	10.2	10.36	6.17	61.696	0.8938	Medium	10.2	10.36	6.03	60.304	0.8378	Medium	10.2	10.36	6.508	65.077	0.8146	Medium	10.2	10.36	6.204	62.045	0.8519	Medium	10.2	10.35	6.352	63.516	0.8052	Medium	10.2	10.36	6.305	63.052	0.8656	Medium
FL	38	52	CYYESYGGKVDESRL	10.91	2	13	10.66	10.78	5.582	42.938	0.8609	Medium	10.66	10.78	5.128	39.449	0.8255	Medium	10.66	10.78	5.79	44.536	0.8524	Medium	10.66	10.78	8.801	67.702	0.8185	Medium	10.66	10.78	8.749	67.298	0.7957	Medium	10.67	10.81	8.533	65.635	0.7338	Medium	10.66	10.78	8.665	66.653	0.8595	Medium	10.66	10.78	8.506	65.433	0.7828	Medium	10.66	10.79	9.112	70.092	0.7615	Medium	10.66	10.78	8.826	67.894	0.7986	Medium	10.65	10.78	9.073	69.793	0.7132	Medium	10.66	10.78	8.795	67.657	0.7874	Medium
FL	38	56	CYYESYGGKVDESRLKGSL	10.84	3	17	10.61	10.7	6.782	39.895	0.8354	Medium	10.61	10.7	6.299	37.052	0.8495	Medium	10.64	10.72	7.296	42.915	0.8779	Medium	10.61	10.7	11.354	66.787	0.8233	Medium	10.61	10.7	11.201	65.886	0.8057	Medium	10.61	10.7	11.362	66.836	0.7657	Medium	10.61	10.7	11.473	67.49	0.8342	Medium	10.61	10.7	11.268	66.281	0.7913	Medium	10.61	10.7	11.867	69.808	0.8605	Medium	10.61	10.7	11.94	70.238	0.8424	Medium	10.65	10.73	11.551	67.945	0.8409	Medium	10.61	10.7	12.234	71.964	0.8172	Medium
FL	38	56	CYYESYGGKVDESRLKGSL	10.84	4	17	10.58	10.7	6.851	40.299	0.8953	High	10.58	10.7	6.296	37.038	0.9085	High	10.58	10.7	7.453	43.843	0.8985	High	10.58	10.7	11.256	66.212	0.8519	Medium	10.58	10.7	11.267	66.275	0.8472	Medium	10.58	10.7	11.274	66.319	0.8074	Medium	10.58	10.7	11.379	66.933	0.8706	High	10.58	10.7	11.243	66.136	0.8365	Medium	10.58	10.7	11.721	68.945	0.8743	High	10.58	10.7	11.963	70.373	0.8826	High	10.64	10.71	12.401	72.944	0.8828	Medium	10.58	10.7	12.235	71.973	0.8552	Medium
FL	40	49	YESYGGKVDE	9.41	2	8	9.18	9.29	4.241	53.011	0.7936	Medium	9.18	9.29	3.934	49.177	0.8137	Medium	9.18	9.28	4.461	55.757	0.8045	Medium	9.18	9.29	5.333	66.664	0.7923	Medium	9.18	9.29	5.277	65.958	0.8063	Medium	9.18	9.29	5.158	64.469	0.7938	Medium	9.18	9.29	5.373	67.163	0.7905	Medium	9.18	9.29	5.123	64.044	0.818	Medium	9.17	9.25	5.427	67.837	0.7953	Medium	9.18	9.29	5.267	65.836	0.7358	Medium	9.18	9.29	5.195	64.942	0.7553	Medium	9.18	9.29	5.273	65.912	0.7702	Medium
FL	40	56	YESYGGKVDESRLKGSL	10.42	3	15	10.16	10.27	6.293	41.953	0.8828	Medium	10.16	10.27	5.916	39.441	0.8849	Medium	10.15	10.27	6.95	46.331	0.8944	High	10.16	10.27	9.604	64.029	0.9036	High	10.16	10.27	9.276	61.843	0.8671	Medium	10.16	10.27	9.055	60.369	0.9004	High	10.16	10.27	9.913	66.087	0.9102	High	10.11	10.23	9.564	63.758	0.8835	Medium	10.11	10.23	10.134	67.558	0.8961	Medium	10.16	10.27	10.425	69.499	0.8842	Medium	10.16	10.28	9.984	66.561	0.8504	Medium	10.16	10.27	10.628	70.856	0.8888	Medium
FL	50	56	SRLKGSL	8.8	2	5	8.58	8.68	1.483	29.651	0.8791	Medium	8.58	8.68	1.55	30.997	0.8312	Medium	8.58	8.67	1.773	35.47	0.8572	Medium	8.58	8.68	3.089	61.775	0.8306	Medium	8.58	8.68	3.246	64.917	0.8046	Medium	8.58	8.68	3.073	61.453	0.8124	Medium	8.58	8.68	3.347	66.932	0.8756	Medium	8.58	8.68	3.157	63.132	0.851	Medium	8.59	8.68	3.391	67.817	0.8263	Medium	8.58	8.68	3.882	77.645	0.8422	Medium	8.58	8.67	3.953	79.064	0.777	Medium	8.59	8.68	3.953	79.055	0.8588	Medium
FL	53	63	KGSLKVSDIVA	10.53	2	9	10.33	10.36	0.455	5.058	0.8576	Medium	10.33	10.36	0.731	8.123	0.8605	Medium	10.33	10.35	0.742	8.239	0.8308	Medium	10.33	10.36	2.074	23.042	0.8664	Medium	10.33	10.36	1.969	21.877	0.8151	Medium	10.33	10.36	1.966	21.84	0.8357	Medium	10.33	10.36	2.218	24.645	0.8707	Medium	10.33	10.36	2.21	24.557	0.8505	Medium	10.33	10.36	2.332	25.906	0.8183	Medium	10.33	10.36	3.211	35.679	0.7592	Medium	10.33	10.35	3.075	34.167	0.7824	Medium	10.33	10.36	3.238	35.975	0.802	Medium
FL	57	63	KVSDIVA	9.58	1	5	9.35	9.49	0.141	2.817	0.9382	High	9.35	9.49	0.159	3.179	0.9217	High	9.35	9.48	0.23	4.605	0.9138	High	9.35	9.49	0.765	15.299	0.9215	High	9.35	9.49	0.758	15.167	0.9091	Medium	9.35	9.49	0.709	14.172	0.8991	High	9.35	9.49	0.807	16.144	0.9029	High	9.35	9.49	0.778	15.569	0.9239	High	9.36	9.49	0.799	15.978	0.9402	Medium	9.35	9.49	0.814	16.287	0.9075	High	9.35	9.49	0.772	15.431	0.9244	Medium	9.35	9.49	0.848	16.965	0.9193	Medium
FL	57	77	KVSDIVAVEDLGNDVFGRPYM	14.58	3	18	14.4	14.66	1.205	6.696	0.7816	Medium	14.4	14.66	1.461	8.117	0.801	Medium	14.39	14.66	1.446	8.034	0.802	Medium	14.4	14.66	3.659	20.327	0.7635	Medium	14.4	14.66	3.779	20.994	0.7385	Medium	14.4	14.66	3.678	20.436	0.7747	Medium	14.39	14.66	5.938	32.989	0.7904	Medium	14.4	14.66	6.027	33.482	0.7908	Medium	14.4	14.67	6.189	34.385	0.7307	Medium	14.39	14.66	7.003	38.903	0.7335	Medium	14.39	14.66	7.475	41.528	0.749	Medium	14.4	14.66	6.974	38.745	0.7548	Medium
FL	57	78	KVSDIVAVEDLGNDVFGRPYMM	14.96	3	19	14.87	15.05	1.187	6.248	0.8837	Medium	14.87	15.05	1.413	7.435	0.8918	Medium	14.87	15.05	1.408	7.412	0.8789	Medium	14.87	15.05	3.592	18.906	0.8639	Medium	14.87	15.05	3.628	19.097	0.8453	Medium	14.87	15.05	3.565	18.766	0.8583	Medium	14.87	15.05	5.724	30.124	0.862	Medium	14.87	15.05	5.97	31.422	0.8679	High	14.88	15.05	6.237	32.828	0.8527	Medium	14.87	15.05	6.943	36.543	0.8298	Medium	14.87	15.05	7.428	39.095	0.8653	Medium	14.87	15.05	7.025	36.971	0.8508	Medium
FL	61	77	IVAVEDLGNDVFGRPYM	14.11	2	14	13.9	13.99	1.217	8.693	0.7561	Medium	13.9	13.99	1.479	10.566	0.7535	Medium	13.9	13.99	1.507	10.761	0.7945	Medium	13.9	13.99	3.245	23.18	0.7986	Medium	13.9	13.99	3.274	23.388	0.765	Medium	13.9	13.99	3.157	22.549	0.8033	Medium	13.9	13.99	5.295	37.82	0.7819	Medium	13.9	14	5.008	35.773	0.79	Medium	13.9	14	5.262	37.585	0.7485	Medium	13.9	13.99	6.086	43.468	0.7198	Medium	13.9	14	5.887	42.052	0.6543	Medium	13.9	13.99	5.9	42.143	0.7188	Medium
FL	61	78	IVAVEDLGNDVFGRPYMM	14.63	3	15	14.52	14.75	0.956	6.372	0.8814	Medium	14.52	14.75	1.147	7.644	0.8772	High	14.52	14.74	1.145	7.633	0.866	High	14.52	14.75	3.153	21.019	0.8805	Medium	14.52	14.75	3.147	20.982	0.8804	Medium	14.52	14.75	3.062	20.41	0.8811	High	14.52	14.75	5.309	35.391	0.8911	High	14.52	14.75	5.283	35.223	0.8767	Medium	14.52	14.75	5.502	36.68	0.8817	Medium	14.52	14.75	6.326	42.172	0.8756	Medium	14.52	14.74	6.459	43.06	0.8608	Medium	14.52	14.75	6.389	42.594	0.873	Medium
FL	63	78	AVEDLGNDVFGRPYMM	13.91	2	13	13.7	13.81	0.822	6.326	0.7481	Medium	13.7	13.81	1.176	9.049	0.6912	Medium	13.7	13.81	1.041	8.008	0.7053	Medium	13.7	13.81	2.906	22.352	0.6793	Medium	13.7	13.81	2.98	22.925	0.6613	Medium	13.7	13.81	2.749	21.148	0.6816	Medium	13.7	13.81	5.184	39.876	0.6562	Medium	13.7	13.81	4.918	37.833	0.6395	Medium	13.7	13.81	5.483	42.178	0.6157	Medium	13.7	13.81	6.033	46.411	0.6259	Medium	13.7	13.81	6.551	50.396	0.5835	Medium	13.7	13.81	6.398	49.212	0.6264	Medium
FL	64	70	VEDLGND	9.18	1	5	8.97	9.15	1.082	21.647	0.7789	Medium	8.97	9.15	0.939	18.774	0.7665	Medium	8.97	9.15	0.949	18.978	0.7613	Medium	8.97	9.15	1.608	32.159	0.8053	Medium	8.97	9.15	1.608	32.167	0.7689	Medium	8.97	9.15	1.539	30.787	0.7882	Medium	8.97	9.15	1.672	33.441	0.8163	Medium	8.97	9.15	1.575	31.508	0.811	Medium	8.97	9.15	1.756	35.114	0.7848	Medium	8.97	9.15	1.774	35.489	0.7539	Medium	8.97	9.15	1.721	34.414	0.7727	Medium	8.97	9.15	1.908	38.158	0.7695	Medium
FL	64	77	VEDLGNDVFGRPYM	13.02	2	11	12.83	13.15	0.731	6.643	0.9338	High	12.83	13.15	1.047	9.522	0.8965	High	12.83	13.15	0.868	7.89	0.9187	High	12.83	13.15	2.746	24.961	0.9313	High	12.83	13.15	2.688	24.433	0.921	High	12.83	13.15	2.649	24.081	0.9175	High	12.83	13.15	4.799	43.624	0.9304	High	12.83	13.15	4.744	43.126	0.8827	High	12.83	13.15	5.026	45.689	0.893	High	12.83	13.15	5.702	51.833	0.8988	High	12.83	13.15	5.906	53.695	0.8785	Medium	12.83	13.15	5.742	52.2	0.9056	High
FL	64	77	VEDLGNDVFGRPYM	13.02	3	11	12.83	13.08	0.737	6.701	0.9176	High	12.83	13.08	0.964	8.76	0.9086	Medium	12.83	13.08	0.931	8.464	0.9177	High	12.83	13.08	2.616	23.784	0.9185	High	12.83	13.08	2.607	23.696	0.9236	High	12.83	13.08	2.54	23.092	0.9057	High	12.83	13.08	4.45	40.452	0.926	High	12.83	13.08	4.429	40.266	0.8867	High	12.83	13.09	4.747	43.155	0.8953	High	12.83	13.08	5.291	48.098	0.9088	High	12.83	13.08	5.435	49.41	0.8652	Medium	12.83	13.08	5.332	48.475	0.9067	High
FL	64	78	VEDLGNDVFGRPYMM	13.74	2	12	13.54	13.83	0.676	5.632	0.913	High	13.54	13.83	0.946	7.886	0.9124	High	13.54	13.82	0.872	7.264	0.9243	High	13.54	13.83	2.671	22.261	0.9171	High	13.54	13.83	2.623	21.857	0.9165	High	13.54	13.83	2.538	21.151	0.9016	High	13.54	13.83	4.727	39.389	0.9224	High	13.54	13.83	4.714	39.285	0.8646	High	13.55	13.83	4.916	40.969	0.8834	High	13.54	13.83	5.643	47.023	0.8972	High	13.54	13.83	5.798	48.321	0.8825	High	13.54	13.83	5.659	47.156	0.8911	High
FL	64	78	VEDLGNDVFGRPYMM	13.74	3	12	13.58	13.78	0.681	5.676	0.9281	High	13.58	13.78	0.928	7.733	0.9032	High	13.57	13.77	0.817	6.808	0.916	High	13.58	13.78	2.655	22.122	0.9051	High	13.58	13.78	2.635	21.962	0.9174	High	13.58	13.78	2.553	21.271	0.9113	High	13.58	13.78	4.689	39.075	0.898	High	13.58	13.78	4.575	38.123	0.8785	Medium	13.58	13.78	4.918	40.984	0.8925	High	13.58	13.78	5.571	46.426	0.9014	High	13.58	13.78	5.742	47.849	0.8754	Medium	13.58	13.78	5.614	46.786	0.8901	High
FL	64	79	VEDLGNDVFGRPYMMV	14.55	3	13	14.25	14.4	0.638	4.906	0.8941	Medium	14.25	14.4	0.928	7.139	0.8775	Medium	14.25	14.4	0.824	6.339	0.8907	Medium	14.25	14.4	2.603	20.022	0.8902	High	14.25	14.4	2.608	20.058	0.8807	Medium	14.25	14.4	2.574	19.798	0.8988	High	14.25	14.4	4.677	35.978	0.8878	High	14.25	14.4	4.608	35.448	0.8744	High	14.26	14.41	5.005	38.501	0.8728	High	14.25	14.4	5.645	43.421	0.8746	High	14.25	14.4	5.811	44.701	0.8459	Medium	14.25	14.4	5.697	43.819	0.8857	High
FL	65	78	EDLGNDVFGRPYMM	13.61	2	11	13.43	13.63	0.6	5.458	0.7513	Medium	13.43	13.63	0.909	8.261	0.7291	Medium	13.43	13.63	0.689	6.264	0.7215	Medium	13.43	13.63	2.542	23.109	0.7552	Medium	13.43	13.63	2.506	22.784	0.7441	Medium	13.43	13.64	2.458	22.347	0.7546	Medium	13.43	13.63	4.569	41.538	0.7206	Medium	13.43	13.64	4.503	40.932	0.7046	Medium	13.44	13.64	4.624	42.04	0.698	Medium	13.43	13.63	5.521	50.188	0.7315	Medium	13.43	13.63	5.615	51.048	0.6918	Medium	13.43	13.64	5.538	50.348	0.7314	Medium
FL	78	88	MVVQSQDNNFL	12.35	2	9	12.15	12.33	1.264	14.043	0.866	Medium	12.15	12.33	1.3	14.446	0.886	Medium	12.14	12.33	1.404	15.596	0.8616	Medium	12.15	12.33	2.874	31.932	0.8539	Medium	12.15	12.33	2.819	31.324	0.863	Medium	12.15	12.33	2.706	30.062	0.8601	Medium	12.14	12.33	3.708	41.201	0.8567	Medium	12.15	12.33	3.714	41.269	0.8223	Medium	12.15	12.33	4.032	44.804	0.8025	Medium	12.15	12.33	4.072	45.248	0.7983	Medium	12.15	12.33	4.494	49.928	0.7731	Medium	12.15	12.33	4.268	47.424	0.7878	Medium
FL	79	88	VVQSQDNNFL	11.99	1	8	11.74	11.87	1.368	17.102	0.8974	Medium	11.74	11.87	1.402	17.53	0.8799	Medium	11.73	11.87	1.526	19.078	0.8919	Medium	11.74	11.87	3.047	38.087	0.8882	Medium	11.74	11.87	3.097	38.706	0.8752	Medium	11.74	11.87	2.921	36.513	0.8783	Medium	11.74	11.87	3.971	49.632	0.887	Medium	11.74	11.87	3.976	49.696	0.8579	Medium	11.74	11.87	4.202	52.526	0.8613	Medium	11.74	11.87	4.374	54.673	0.8695	Medium	11.74	11.87	4.629	57.86	0.8265	Medium	11.74	11.87	4.555	56.936	0.8373	Medium
FL	79	88	VVQSQDNNFL	11.99	2	8	11.74	11.88	1.344	16.801	0.926	High	11.74	11.88	1.354	16.922	0.9283	High	11.74	11.88	1.486	18.578	0.9339	High	11.74	11.88	3.047	38.082	0.9173	High	11.74	11.88	3.044	38.056	0.9113	High	11.75	11.88	2.943	36.791	0.8992	High	11.74	11.88	3.924	49.049	0.9184	High	11.75	11.88	3.901	48.762	0.8744	Medium	11.75	11.88	4.144	51.797	0.8982	High	11.74	11.88	4.407	55.091	0.8862	High	11.75	11.88	4.632	57.9	0.881	Medium	11.75	11.88	4.51	56.374	0.8895	High
FL	88	96	LYCQAHGLN	10	2	7	9.87	9.9	0.637	9.102	0.8342	Medium	9.87	9.9	0.619	8.846	0.7787	Medium	9.87	9.89	0.694	9.911	0.7961	Medium	9.87	9.9	1.938	27.685	0.8197	Medium	9.87	9.9	1.963	28.044	0.8471	Medium	9.87	9.9	1.851	26.45	0.8333	Medium	9.87	9.9	2.248	32.117	0.832	Medium	9.87	9.9	2.265	32.358	0.803	Medium	9.87	9.9	2.25	32.14	0.8247	Medium	9.87	9.9	2.316	33.083	0.8491	Medium	9.87	9.9	2.394	34.199	0.7955	Medium	9.87	9.9	2.481	35.442	0.802	Medium
FL	88	99	LYCQAHGLNERN	9.44	3	10	9.21	9.27	1.205	12.048	0.8824	Medium	9.21	9.27	1.262	12.622	0.8825	Medium	9.21	9.27	1.424	14.236	0.8547	Medium	9.21	9.27	2.749	27.49	0.8634	Medium	9.21	9.27	2.75	27.501	0.8468	Medium	9.21	9.27	2.716	27.157	0.8596	Medium	9.21	9.27	3.09	30.904	0.8803	Medium	9.21	9.27	3.072	30.725	0.851	Medium	9.21	9.27	3.15	31.505	0.8287	Medium	9.21	9.27	3.507	35.069	0.8489	Medium	9.21	9.27	3.571	35.708	0.8275	Medium	9.21	9.27	3.615	36.151	0.8491	Medium
FL	88	102	LYCQAHGLNERNLWL	13.28	3	13	13.01	13.1	0.854	6.571	0.9117	Medium	13.01	13.1	0.944	7.263	0.9029	High	13.01	13.1	1.014	7.797	0.9307	High	13.01	13.1	1.94	14.923	0.9126	High	13.01	13.1	1.946	14.968	0.8831	Medium	13.01	13.1	1.808	13.906	0.9049	Medium	13.01	13.1	2.171	16.699	0.9233	High	13.01	13.1	2.194	16.874	0.9006	High	13.01	13.1	2.301	17.701	0.8945	Medium	13.01	13.1	2.662	20.479	0.9014	Medium	13.01	13.1	2.846	21.895	0.8903	High	13.01	13.1	2.712	20.859	0.8996	Medium
FL	89	96	YCQAHGLN	8.92	2	6	8.7	8.84	0.562	9.362	0.9258	High	8.7	8.84	0.609	10.144	0.9178	High	8.7	8.84	0.69	11.505	0.9124	High	8.7	8.84	1.969	32.821	0.9202	High	8.7	8.84	1.96	32.675	0.8758	Medium	8.7	8.84	1.889	31.49	0.9093	High	8.7	8.84	2.227	37.12	0.9285	High	8.7	8.84	2.116	35.263	0.9066	High	8.7	8.84	2.29	38.174	0.9104	High	8.7	8.84	2.33	38.833	0.9031	Medium	8.7	8.84	2.402	40.029	0.8811	Medium	8.7	8.84	2.386	39.775	0.917	High
FL	89	99	YCQAHGLNERN	8.49	2	9	8.32	8.42	1.238	13.755	0.8838	Medium	8.32	8.42	1.292	14.355	0.8747	Medium	8.32	8.41	1.444	16.047	0.8808	Medium	8.32	8.42	2.835	31.496	0.8798	Medium	8.32	8.42	2.857	31.744	0.8665	Medium	8.33	8.42	2.701	30.01	0.8498	Medium	8.32	8.42	3.063	34.028	0.8903	Medium	8.32	8.42	3.035	33.726	0.8712	Medium	8.33	8.42	3.163	35.14	0.8627	Medium	8.33	8.42	3.474	38.594	0.845	Medium	8.33	8.42	3.522	39.132	0.8438	Medium	8.33	8.42	3.667	40.748	0.8545	Medium
FL	89	99	YCQAHGLNERN	8.49	3	9	8.27	8.49	1.242	13.8	0.9249	High	8.27	8.49	1.26	13.997	0.9273	High	8.27	8.49	1.401	15.566	0.9288	High	8.27	8.49	2.79	31.005	0.9216	High	8.27	8.49	2.84	31.55	0.9136	High	8.27	8.49	2.744	30.489	0.9094	High	8.27	8.49	3.074	34.152	0.941	High	8.27	8.49	3.058	33.976	0.8969	High	8.28	8.49	3.189	35.431	0.9075	High	8.28	8.49	3.511	39.016	0.9199	High	8.28	8.5	3.618	40.205	0.8989	High	8.28	8.49	3.592	39.907	0.9119	High
FL	89	101	YCQAHGLNERNLW	12.03	3	11	11.69	11.85	0.87	7.913	0.8885	Medium	11.69	11.85	0.971	8.827	0.8908	High	11.69	11.85	1.054	9.584	0.8618	Medium	11.69	11.85	2.15	19.543	0.8717	High	11.69	11.85	2.116	19.237	0.8729	Medium	11.7	11.85	1.976	17.968	0.8609	Medium	11.69	11.85	2.306	20.968	0.8698	Medium	11.7	11.85	2.357	21.427	0.8694	Medium	11.7	11.86	2.511	22.826	0.8423	Medium	11.69	11.85	2.827	25.7	0.85	Medium	11.7	11.86	3.019	27.448	0.8534	Medium	11.7	11.86	2.937	26.7	0.8458	Medium
FL	89	102	YCQAHGLNERNLWL	12.87	2	12	12.67	12.86	0.786	6.546	0.8712	Medium	12.67	12.86	0.926	7.714	0.8565	Medium	12.67	12.85	0.977	8.143	0.8946	Medium	12.67	12.86	1.903	15.859	0.8898	Medium	12.67	12.86	1.898	15.821	0.8716	Medium	12.67	12.86	1.766	14.719	0.8957	Medium	12.67	12.86	2.122	17.687	0.8983	Medium	12.67	12.86	2.188	18.234	0.8794	Medium	12.68	12.86	2.19	18.254	0.8759	Medium	12.67	12.86	2.613	21.771	0.8716	Medium	12.67	12.85	2.771	23.088	0.8745	Medium	12.67	12.86	2.638	21.98	0.8595	Medium
FL	89	102	YCQAHGLNERNLWL	12.87	3	12	12.67	12.84	0.818	6.813	0.9218	High	12.67	12.84	0.945	7.879	0.9102	High	12.67	12.84	0.993	8.274	0.9259	High	12.67	12.84	1.912	15.934	0.9169	High	12.67	12.84	1.915	15.96	0.906	High	12.67	12.84	1.801	15.006	0.9032	High	12.67	12.84	2.114	17.618	0.9236	High	12.67	12.84	2.177	18.141	0.92	High	12.68	12.84	2.228	18.568	0.9218	High	12.67	12.84	2.603	21.695	0.8983	High	12.67	12.84	2.746	22.881	0.919	High	12.67	12.84	2.689	22.411	0.9183	High
FL	97	102	ERNLWL	13.12	2	4	12.92	13.07	0.073	1.831	0.9471	High	12.92	13.07	0.188	4.709	0.8565	Medium	12.91	13.07	0.086	2.149	0.9403	High	12.91	13.07	0.076	1.892	0.9437	High	12.92	13.07	0.073	1.819	0.9338	High	12.92	13.07	0.068	1.705	0.9409	High	12.91	13.07	0.104	2.607	0.9395	High	12.92	13.08	0.116	2.909	0.9458	High	12.92	13.08	0.102	2.542	0.9447	High	12.92	13.07	0.348	8.691	0.9158	High	12.91	13.07	0.347	8.671	0.9203	High	12.92	13.08	0.361	9.034	0.919	High
FL	101	115	WLEKLRHTVKNNSNL	10.64	3	13	10.32	10.52	0.68	5.228	0.8103	Medium	10.32	10.52	0.828	6.367	0.8457	Medium	10.32	10.52	0.889	6.842	0.8307	Medium	10.32	10.52	1.68	12.921	0.8514	Medium	10.32	10.52	1.561	12.007	0.8257	Medium	10.32	10.52	1.531	11.777	0.8397	Medium	10.32	10.52	2.487	19.128	0.8478	Medium	10.32	10.52	2.31	17.769	0.854	Medium	10.33	10.53	2.459	18.914	0.8192	Medium	10.32	10.52	3.18	24.461	0.7995	Medium	10.32	10.52	3.336	25.664	0.7942	Medium	10.32	10.53	3.236	24.893	0.7921	Medium
FL	102	115	LEKLRHTVKNNSNL	8.4	2	12	8.25	8.4	0.595	4.96	0.8557	Medium	8.25	8.4	0.691	5.762	0.8617	Medium	8.25	8.4	0.906	7.547	0.8742	Medium	8.25	8.4	1.482	12.346	0.8641	Medium	8.25	8.4	1.475	12.291	0.8527	Medium	8.25	8.4	1.427	11.894	0.8528	Medium	8.25	8.4	2.208	18.402	0.8775	Medium	8.25	8.4	2.175	18.125	0.861	Medium	8.25	8.4	2.266	18.885	0.8582	Medium	8.25	8.4	2.777	23.145	0.8321	Medium	8.25	8.4	3.047	25.395	0.8319	Medium	8.25	8.4	3.041	25.341	0.8581	Medium
FL	102	115	LEKLRHTVKNNSNL	8.4	3	12	8.23	8.49	0.702	5.846	0.941	High	8.23	8.49	0.718	5.983	0.9326	High	8.23	8.49	0.844	7.036	0.9449	High	8.23	8.49	1.514	12.62	0.9361	High	8.23	8.49	1.538	12.815	0.9278	High	8.23	8.49	1.468	12.234	0.9299	High	8.23	8.49	2.264	18.868	0.9493	High	8.23	8.49	2.158	17.984	0.9319	High	8.23	8.49	2.304	19.202	0.9382	High	8.23	8.49	2.908	24.236	0.9273	High	8.24	8.5	2.994	24.953	0.9132	High	8.23	8.49	2.981	24.841	0.9249	High
FL	102	115	LEKLRHTVKNNSNL	8.4	4	12	8.24	8.44	0.645	5.372	0.9482	High	8.24	8.44	0.676	5.636	0.9355	High	8.24	8.44	0.82	6.83	0.9531	High	8.24	8.44	1.458	12.153	0.9436	High	8.24	8.44	1.475	12.292	0.9323	High	8.24	8.44	1.426	11.881	0.9404	High	8.24	8.44	2.187	18.227	0.9561	High	8.24	8.44	2.086	17.381	0.9395	High	8.24	8.44	2.227	18.557	0.9468	High	8.24	8.44	2.886	24.047	0.9337	High	8.24	8.45	2.865	23.877	0.9334	High	8.24	8.44	2.927	24.39	0.9332	High
FL	102	128	LEKLRHTVKNNSNLLGAVHKGRYDGRW	9.97	4	25	9.77	9.8	1.45	5.8	0.8176	Medium	9.77	9.8	1.744	6.976	0.8238	Medium	9.77	9.79	1.857	7.428	0.8573	Medium	9.77	9.8	3.294	13.175	0.838	Medium	9.77	9.8	3.089	12.358	0.833	Medium	9.77	9.8	3.02	12.078	0.8239	Medium	9.77	9.8	4.945	19.779	0.8596	Medium	9.77	9.8	4.773	19.091	0.8074	Medium	9.77	9.8	5.055	20.222	0.7813	Medium	9.77	9.8	6.281	25.124	0.8219	Medium	9.77	9.8	6.631	26.526	0.7786	Medium	9.77	9.8	6.49	25.96	0.8122	Medium
FL	103	115	EKLRHTVKNNSNL	8.06	2	11	7.8	8	0.674	6.124	0.9107	Medium	7.8	8	0.751	6.824	0.8885	Medium	7.8	8	0.855	7.777	0.8939	Medium	7.8	8	1.564	14.215	0.8803	Medium	7.8	8	1.505	13.685	0.8883	Medium	7.8	8	1.457	13.241	0.8968	Medium	7.8	8	2.277	20.703	0.9182	Medium	7.8	8	2.215	20.138	0.896	Medium	7.8	8	2.379	21.626	0.8901	Medium	7.8	8	2.934	26.674	0.885	Medium	7.8	8	3.05	27.723	0.876	Medium	7.8	8	2.982	27.106	0.8883	Medium
FL	103	115	EKLRHTVKNNSNL	8.06	3	11	7.8	8.05	0.66	6.003	0.9398	High	7.8	8.05	0.76	6.913	0.9413	High	7.8	8.05	0.847	7.7	0.9426	High	7.8	8.05	1.565	14.225	0.9303	High	7.8	8.05	1.559	14.17	0.9315	High	7.8	8.05	1.501	13.647	0.9279	High	7.8	8.05	2.32	21.094	0.9515	High	7.8	8.05	2.258	20.529	0.931	High	7.8	8.05	2.402	21.833	0.9361	High	7.8	8.05	3.044	27.669	0.9208	High	7.8	8.05	3.106	28.237	0.9216	High	7.8	8.05	3.097	28.157	0.9319	High
FL	103	115	EKLRHTVKNNSNL	8.06	4	11	7.81	8.01	0.684	6.221	0.9521	High	7.81	8.01	0.731	6.642	0.9462	High	7.8	8	0.843	7.662	0.9532	High	7.81	8.01	1.544	14.035	0.9414	High	7.81	8.01	1.555	14.14	0.9429	High	7.81	8.01	1.479	13.447	0.9371	High	7.81	8.01	2.338	21.255	0.9559	High	7.81	8.01	2.199	19.992	0.9418	High	7.81	8.01	2.385	21.683	0.9359	High	7.81	8.01	3.042	27.656	0.9342	High	7.81	8.01	3.019	27.445	0.9282	High	7.81	8.01	3.066	27.877	0.931	High
FL	103	128	EKLRHTVKNNSNLLGAVHKGRYDGRW	9.85	4	24	9.6	9.85	1.417	5.906	0.8394	Medium	9.6	9.85	1.606	6.69	0.8434	Medium	9.6	9.84	1.773	7.386	0.846	Medium	9.6	9.85	3.1	12.917	0.8616	Medium	9.6	9.85	3.049	12.703	0.8473	Medium	9.6	9.85	3.018	12.575	0.868	Medium	9.6	9.85	4.915	20.48	0.8612	Medium	9.6	9.85	4.585	19.105	0.8119	Medium	9.61	9.85	5.084	21.185	0.81	Medium	9.6	9.85	6.348	26.451	0.8315	Medium	9.6	9.85	6.511	27.13	0.81	Medium	9.61	9.85	6.456	26.899	0.8328	Medium
FL	116	128	LGAVHKGRYDGRW	9.53	2	11	9.34	9.52	0.481	4.375	0.8997	Medium	9.34	9.52	0.603	5.485	0.9038	Medium	9.33	9.52	0.634	5.767	0.9126	Medium	9.34	9.52	1.628	14.797	0.8993	Medium	9.34	9.52	1.573	14.3	0.8891	Medium	9.34	9.52	1.534	13.946	0.8817	Medium	9.34	9.52	2.477	22.519	0.8874	Medium	9.34	9.52	2.534	23.034	0.8832	Medium	9.34	9.52	2.654	24.124	0.8696	Medium	9.34	9.52	3.281	29.823	0.8701	Medium	9.34	9.52	3.361	30.552	0.8399	Medium	9.34	9.52	3.295	29.956	0.8486	Medium
FL	116	128	LGAVHKGRYDGRW	9.53	3	11	9.35	9.53	0.463	4.206	0.9427	High	9.35	9.53	0.606	5.509	0.9246	High	9.35	9.53	0.615	5.591	0.9429	High	9.35	9.53	1.582	14.386	0.9393	High	9.35	9.53	1.573	14.305	0.9329	High	9.35	9.53	1.524	13.857	0.9325	High	9.35	9.53	2.566	23.324	0.9184	High	9.35	9.53	2.482	22.562	0.9325	High	9.36	9.53	2.593	23.572	0.9401	High	9.35	9.53	3.26	29.637	0.9307	High	9.35	9.53	3.404	30.941	0.9132	High	9.35	9.53	3.288	29.887	0.924	High
FL	116	128	LGAVHKGRYDGRW	9.53	4	11	9.35	9.54	0.423	3.847	0.9306	High	9.35	9.54	0.605	5.497	0.9215	High	9.35	9.53	0.626	5.693	0.9406	High	9.35	9.54	1.58	14.367	0.9285	High	9.35	9.54	1.572	14.291	0.9287	High	9.35	9.54	1.532	13.929	0.9228	High	9.35	9.54	2.5	22.727	0.9381	High	9.35	9.54	2.465	22.41	0.932	High	9.36	9.54	2.578	23.441	0.929	High	9.35	9.54	3.183	28.933	0.9316	High	9.35	9.54	3.334	30.307	0.9184	High	9.35	9.54	3.262	29.659	0.9252	High
FL	116	134	LGAVHKGRYDGRWLCCGNA	11.01	3	17	10.78	10.88	1.108	6.516	0.7473	Medium	10.78	10.88	1.3	7.644	0.7647	Medium	10.78	10.88	1.422	8.365	0.7904	Medium	10.78	10.88	2.558	15.046	0.734	Medium	10.78	10.88	2.529	14.878	0.7398	Medium	10.78	10.88	2.45	14.412	0.7269	Medium	10.78	10.88	4.161	24.478	0.684	Medium	10.78	10.88	3.945	23.204	0.7311	Medium	10.79	10.89	4.227	24.866	0.655	Medium	10.78	10.88	5.242	30.836	0.6601	Medium	10.78	10.88	5.312	31.245	0.653	Medium	10.78	10.88	5.301	31.183	0.6645	Medium
FL	129	134	LCCGNA	9.46	1	4	9.11	9.18	0.749	18.724	0.8912	High	9.11	9.18	0.704	17.59	0.8925	Medium	9.11	9.18	0.776	19.404	0.9258	Medium	9.11	9.18	1.04	26.01	0.9222	High	9.11	9.18	1.04	26.001	0.9028	High	9.11	9.18	0.979	24.465	0.9287	High	9.11	9.18	1.836	45.911	0.9134	High	9.11	9.18	1.747	43.67	0.8988	Medium	9.11	9.18	1.866	46.656	0.8938	Medium	9.11	9.18	2.346	58.644	0.868	Medium	9.11	9.18	2.395	59.886	0.8927	High	9.11	9.18	2.392	59.81	0.8858	High
FL	129	145	LCCGNASVTCKGCQPAF	11.7	2	14	11.49	11.59	3.107	22.196	0.8884	Medium	11.49	11.59	3.267	23.338	0.8801	Medium	11.48	11.59	3.526	25.186	0.8741	Medium	11.49	11.59	5.945	42.463	0.8568	Medium	11.49	11.59	5.878	41.985	0.8359	Medium	11.49	11.59	5.771	41.22	0.8269	Medium	11.48	11.59	6.947	49.624	0.874	Medium	11.49	11.59	6.754	48.243	0.8518	Medium	11.49	11.6	7.311	52.219	0.8341	Medium	11.49	11.59	7.552	53.946	0.8442	Medium	11.49	11.6	7.645	54.609	0.8034	Medium	11.49	11.6	7.646	54.615	0.8349	Medium
FL	129	146	LCCGNASVTCKGCQPAFD	11.36	2	15	11.12	11.34	3.093	20.622	0.9237	High	11.12	11.34	3.345	22.298	0.9111	High	11.12	11.34	3.519	23.458	0.9198	High	11.12	11.34	5.964	39.76	0.8884	High	11.12	11.34	5.937	39.583	0.8724	Medium	11.12	11.34	5.835	38.901	0.8627	Medium	11.12	11.34	7.063	47.084	0.9226	High	11.12	11.34	6.914	46.095	0.8793	High	11.12	11.35	7.476	49.84	0.8958	High	11.12	11.34	7.991	53.27	0.8856	High	11.12	11.34	8.136	54.238	0.89	High	11.12	11.34	8.067	53.78	0.8816	High
FL	133	146	NASVTCKGCQPAFD	10.6	2	11	10.34	10.44	2.248	20.433	0.8119	Medium	10.34	10.44	2.301	20.92	0.8234	Medium	10.34	10.44	2.526	22.962	0.8174	Medium	10.34	10.44	4.748	43.164	0.81	Medium	10.34	10.44	4.743	43.115	0.7729	Medium	10.34	10.44	4.634	42.128	0.795	Medium	10.34	10.44	5.141	46.741	0.8115	Medium	10.34	10.44	5.103	46.387	0.8289	Medium	10.34	10.44	5.336	48.512	0.7703	Medium	10.34	10.44	5.57	50.636	0.7771	Medium	10.34	10.44	5.652	51.38	0.7878	Medium	10.34	10.44	5.582	50.747	0.7355	Medium
FL	135	145	SVTCKGCQPAF	10.94	2	8	10.75	10.79	0.927	11.585	0.9124	Medium	10.75	10.79	0.999	12.483	0.9031	Medium	10.75	10.79	1.052	13.148	0.9063	Medium	10.75	10.79	2.761	34.515	0.9031	Medium	10.75	10.79	2.767	34.587	0.876	Medium	10.75	10.79	2.647	33.092	0.8635	Medium	10.75	10.79	2.977	37.211	0.8853	Medium	10.75	10.79	3.001	37.518	0.8897	Medium	10.75	10.79	3.078	38.474	0.8702	Medium	10.75	10.79	2.982	37.275	0.8902	Medium	10.75	10.79	3.097	38.714	0.8871	Medium	10.75	10.79	3.096	38.694	0.8901	Medium
FL	135	146	SVTCKGCQPAFD	10.6	2	9	10.29	10.47	1.005	11.162	0.9384	High	10.29	10.46	1.041	11.569	0.9301	High	10.29	10.46	1.103	12.26	0.9297	High	10.29	10.47	2.858	31.756	0.9215	High	10.29	10.47	2.83	31.442	0.9222	High	10.29	10.47	2.752	30.577	0.9061	High	10.29	10.46	3.13	34.775	0.9253	High	10.29	10.47	3.166	35.172	0.9156	High	10.29	10.47	3.29	36.56	0.912	Medium	10.29	10.47	3.545	39.386	0.9141	High	10.29	10.46	3.709	41.214	0.921	High	10.29	10.47	3.618	40.203	0.9	Medium
FL	138	146	CKGCQPAFD	10.06	2	6	9.84	9.9	0.118	1.972	0.7342	Medium	9.84	9.9	0.07	1.17	0.7861	Medium	9.84	9.9	0.25	4.173	0.7706	Medium	9.84	9.91	0.58	9.659	0.7989	Medium	9.84	9.9	0.58	9.667	0.7763	Medium	9.84	9.91	0.56	9.335	0.7865	Medium	9.84	9.9	0.706	11.759	0.783	Medium	9.84	9.91	0.686	11.439	0.8106	Medium	9.84	9.91	0.754	12.572	0.7303	Medium	9.84	9.91	0.829	13.813	0.6223	Medium	9.84	9.91	0.756	12.602	0.633	Medium	9.84	9.91	0.822	13.707	0.6359	Medium
FL	147	161	YSTIGGMRNLADENL	12.14	2	13	11.97	12.11	3.233	24.867	0.8836	Medium	11.97	12.11	3.138	24.138	0.8812	Medium	11.97	12.11	3.529	27.149	0.8555	Medium	11.97	12.11	6.76	52.004	0.8853	Medium	11.97	12.11	6.83	52.54	0.8778	Medium	11.97	12.11	6.519	50.146	0.8383	Medium	11.97	12.11	9.464	72.801	0.8551	Medium	11.97	12.11	9.407	72.361	0.8379	Medium	11.97	12.12	9.901	76.16	0.8407	Medium	11.97	12.11	10.295	79.192	0.8182	Medium	11.97	12.12	10.481	80.624	0.848	Medium	11.97	12.11	10.468	80.524	0.828	Medium
PH	-2	9	GARMTDPIHQGM	10.12	3	9	9.96	10.1	2.728	30.312	0.8933	Medium	9.96	10.1	2.629	29.214	0.8309	Medium	9.95	10.1	2.561	28.454	0.8137	Medium	9.95	10.1	4.128	45.862	0.8369	Medium	9.95	10.1	3.993	44.37	0.8132	Medium	9.96	10.1	3.807	42.297	0.8175	Medium	9.95	10.1	4.75	52.777	0.8048	Medium	9.96	10.1	4.669	51.873	0.7783	Medium	9.95	10.09	4.811	53.451	0.764	Medium	9.96	10.1	5.51	61.226	0.859	Medium	9.96	10.1	5.356	59.512	0.792	Medium	9.95	10.1	5.679	63.104	0.7482	Medium
PH	-2	10	GARMTDPIHQGML	11.27	3	10	11.09	11.25	2.454	24.538	0.9099	High	11.09	11.25	2.41	24.098	0.8868	Medium	11.09	11.25	2.415	24.15	0.8559	Medium	11.09	11.25	3.767	37.671	0.89	Medium	11.09	11.25	3.678	36.778	0.8737	Medium	11.09	11.25	3.519	35.193	0.8618	Medium	11.09	11.25	4.465	44.652	0.8705	Medium	11.09	11.25	4.636	46.357	0.8357	Medium	11.09	11.25	4.561	45.609	0.8613	Medium	11.09	11.25	5.455	54.55	0.8899	High	11.09	11.25	5.656	56.564	0.819	Medium	11.09	11.25	5.682	56.819	0.8297	Medium
PH	-2	19	GARMTDPIHQGMLTKRARGLRA	9.72	4	19	9.52	9.6	5.956	31.346	0.8981	High	9.52	9.61	6.063	31.908	0.8358	Medium	9.52	9.6	6.178	32.514	0.869	Medium	9.52	9.6	8.533	44.91	0.8724	Medium	9.52	9.6	8.379	44.1	0.8637	Medium	9.52	9.6	8.504	44.76	0.8668	Medium	9.52	9.6	9.509	50.049	0.8727	Medium	9.52	9.6	9.176	48.294	0.8039	Medium	9.52	9.6	9.395	49.445	0.8544	Medium	9.52	9.6	10.568	55.621	0.8807	Medium	9.52	9.61	11.128	58.566	0.8401	Medium	9.52	9.6	11.204	58.967	0.8526	Medium
PH	30	34	FILST	11.88	1	3	11.67	11.7	0.068	2.254	0.9206	Medium	11.67	11.7	0.056	1.858	0.9321	Medium	11.67	11.69	0.067	2.233	0.9163	Medium	11.67	11.69	0.817	27.217	0.9219	Medium	11.67	11.69	0.878	29.262	0.8964	Medium	11.67	11.69	0.8	26.679	0.9206	Medium	11.67	11.69	1.016	33.863	0.888	Medium	11.67	11.69	1.004	33.456	0.9013	Medium	11.67	11.69	1.018	33.917	0.8803	Medium	11.67	11.7	1.977	65.902	0.8814	Medium	11.67	11.69	1.951	65.023	0.8956	Medium	11.67	11.69	1.904	63.479	0.8914	Medium
PH	30	37	FILSTEKL	12.2	1	6	11.98	12.2	0.454	7.567	0.8737	Medium	11.98	12.2	0.469	7.822	0.8915	Medium	11.98	12.19	0.54	8.994	0.8875	Medium	11.98	12.2	2.246	37.433	0.8994	Medium	11.98	12.19	2.295	38.251	0.8475	Medium	11.98	12.2	2.155	35.92	0.8666	Medium	11.98	12.2	2.565	42.742	0.8354	Medium	11.98	12.2	2.669	44.49	0.8353	Medium	11.98	12.19	2.608	43.461	0.8615	Medium	11.98	12.2	3.598	59.963	0.8504	Medium	11.98	12.2	3.609	60.15	0.8503	Medium	11.98	12.2	3.633	60.557	0.8501	Medium
PH	30	37	FILSTEKL	12.2	2	6	11.98	12.21	0.469	7.82	0.9202	High	11.98	12.21	0.466	7.764	0.9251	High	11.98	12.21	0.531	8.851	0.9168	High	11.98	12.21	2.265	37.754	0.9288	High	11.98	12.21	2.358	39.305	0.896	High	11.98	12.21	2.206	36.771	0.9214	High	11.98	12.21	2.599	43.319	0.9116	High	11.98	12.21	2.627	43.776	0.9097	High	11.98	12.21	2.657	44.286	0.9129	High	11.98	12.21	3.56	59.339	0.8996	High	11.98	12.21	3.712	61.862	0.9294	High	11.98	12.21	3.677	61.281	0.9291	High
PH	30	39	FILSTEKLCY	12.92	2	8	12.69	12.85	0.446	5.57	0.9229	High	12.69	12.85	0.436	5.448	0.9272	High	12.69	12.85	0.509	6.364	0.9266	High	12.69	12.85	2.163	27.042	0.9301	High	12.69	12.85	2.26	28.244	0.9145	High	12.69	12.85	2.129	26.612	0.9207	High	12.69	12.85	2.476	30.955	0.8958	High	12.69	12.85	2.504	31.305	0.8943	High	12.69	12.85	2.523	31.537	0.8767	High	12.69	12.85	4.219	52.739	0.8673	High	12.69	12.85	4.34	54.246	0.8741	Medium	12.69	12.85	4.25	53.119	0.8759	High
PH	38	49	CYYESYGGKVDE	10.47	2	10	10.2	10.36	4.552	45.519	0.9024	Medium	10.2	10.36	4.747	47.466	0.8877	Medium	10.2	10.36	4.619	46.185	0.8472	Medium	10.2	10.36	6.155	61.555	0.9183	Medium	10.2	10.36	6	60	0.8744	Medium	10.2	10.36	6.002	60.018	0.8389	Medium	10.2	10.36	6.444	64.44	0.8738	Medium	10.2	10.36	6.508	65.082	0.8641	Medium	10.2	10.35	6.45	64.502	0.8528	Medium	10.2	10.36	6.629	66.287	0.8923	Medium	10.2	10.36	6.783	67.828	0.8599	Medium	10.2	10.36	6.758	67.58	0.8622	Medium
PH	38	52	CYYESYGGKVDESRL	10.91	2	13	10.66	10.78	5.521	42.47	0.8938	Medium	10.66	10.78	5.724	44.033	0.874	Medium	10.66	10.78	5.871	45.16	0.797	Medium	10.66	10.78	8.798	67.679	0.8883	Medium	10.66	10.78	8.606	66.199	0.8253	Medium	10.66	10.78	8.461	65.085	0.784	Medium	10.66	10.78	9.038	69.524	0.8138	Medium	10.66	10.78	9.025	69.427	0.8322	Medium	10.66	10.78	8.942	68.788	0.8179	Medium	10.66	10.78	9.209	70.84	0.8681	Medium	10.66	10.74	9.37	72.081	0.719	Medium	10.66	10.78	9.49	72.997	0.8346	Medium
PH	38	56	CYYESYGGKVDESRLKGSL	10.84	3	17	10.61	10.7	5.948	34.991	0.8963	High	10.61	10.7	6.192	36.426	0.8904	High	10.61	10.7	6.418	37.75	0.8454	Medium	10.61	10.7	10.364	60.965	0.8624	Medium	10.61	10.7	10.434	61.374	0.87	Medium	10.61	10.7	10.154	59.727	0.874	High	10.61	10.7	11.598	68.226	0.8539	Medium	10.61	10.7	11.531	67.827	0.8707	Medium	10.61	10.7	11.455	67.382	0.8851	High	10.61	10.7	12.261	72.122	0.877	Medium	10.61	10.7	12.502	73.544	0.8562	Medium	10.61	10.7	12.559	73.878	0.8355	Medium
PH	38	56	CYYESYGGKVDESRLKGSL	10.84	4	17	10.58	10.7	5.918	34.813	0.9327	High	10.58	10.7	6.164	36.261	0.9239	High	10.58	10.7	6.429	37.817	0.903	High	10.58	10.7	10.301	60.595	0.9314	High	10.58	10.7	10.348	60.872	0.8931	High	10.58	10.7	10.063	59.195	0.8886	High	10.58	10.7	11.588	68.164	0.8913	High	10.58	10.7	11.576	68.094	0.8884	High	10.58	10.7	11.475	67.502	0.9037	High	10.58	10.7	12.152	71.483	0.9108	High	10.58	10.7	12.531	73.713	0.8801	High	10.58	10.7	12.512	73.601	0.8887	High
PH	40	49	YESYGGKVDE	9.41	2	8	9.18	9.29	4.442	55.523	0.882	Medium	9.18	9.29	4.486	56.078	0.8546	Medium	9.18	9.28	4.493	56.161	0.8123	Medium	9.18	9.29	5.34	66.751	0.8897	Medium	9.18	9.28	5.121	64.008	0.8378	Medium	9.18	9.29	5.186	64.819	0.8087	Medium	9.18	9.28	5.206	65.074	0.8142	Medium	9.18	9.29	5.199	64.983	0.8525	Medium	9.18	9.28	5.22	65.254	0.8386	Medium	9.18	9.29	5.156	64.452	0.8788	Medium	9.18	9.29	5.165	64.559	0.8353	Medium	9.18	9.29	5.175	64.688	0.8685	Medium
PH	40	56	YESYGGKVDESRLKGSL	10.42	3	15	10.16	10.27	5.67	37.797	0.9207	High	10.16	10.27	5.72	38.133	0.9096	Medium	10.15	10.27	5.946	39.64	0.9004	High	10.16	10.27	9.374	62.494	0.9096	High	10.15	10.27	9.119	60.795	0.8986	High	10.16	10.27	8.86	59.066	0.8696	Medium	10.15	10.27	10.256	68.371	0.8846	High	10.16	10.27	10.151	67.676	0.8374	Medium	10.15	10.27	10.247	68.315	0.8752	High	10.16	10.27	10.379	69.195	0.9178	High	10.16	10.27	10.584	70.561	0.9144	High	10.15	10.27	10.498	69.988	0.905	High
PH	50	56	SRLKGSL	8.8	2	5	8.58	8.68	0.83	16.591	0.9265	Medium	8.58	8.68	0.838	16.763	0.9122	Medium	8.58	8.67	0.871	17.419	0.9017	Medium	8.58	8.67	2.415	48.295	0.9188	Medium	8.58	8.67	2.614	52.276	0.9074	Medium	8.58	8.68	2.447	48.948	0.8513	Medium	8.58	8.67	3.309	66.177	0.87	Medium	8.58	8.68	3.267	65.339	0.8565	Medium	8.58	8.67	3.291	65.83	0.8831	Medium	8.58	8.68	3.787	75.734	0.8909	Medium	8.59	8.68	3.758	75.154	0.8376	Medium	8.58	8.67	3.711	74.211	0.8741	Medium
PH	53	63	KGSLKVSDIVA	10.53	2	9	10.33	10.36	0.461	5.124	0.9095	Medium	10.33	10.36	0.44	4.888	0.9213	Medium	10.33	10.36	0.537	5.962	0.9025	Medium	10.33	10.36	2.12	23.552	0.9193	Medium	10.33	10.36	2.099	23.318	0.9056	Medium	10.33	10.36	2.044	22.716	0.8941	Medium	10.33	10.36	2.257	25.083	0.8553	Medium	10.33	10.36	2.252	25.02	0.9025	Medium	10.33	10.35	2.394	26.599	0.8543	Medium	10.33	10.36	3.272	36.361	0.8972	Medium	10.33	10.36	3.288	36.538	0.8305	Medium	10.33	10.36	3.281	36.453	0.8839	Medium
PH	57	63	KVSDIVA	9.58	1	5	9.35	9.49	0.224	4.476	0.8744	High	9.35	9.49	0.158	3.16	0.9238	High	9.35	9.49	0.161	3.211	0.9275	High	9.35	9.49	0.842	16.832	0.9402	High	9.35	9.49	0.794	15.882	0.9224	High	9.35	9.49	0.78	15.593	0.9039	High	9.35	9.49	0.819	16.373	0.8974	High	9.35	9.49	0.816	16.327	0.9207	High	9.35	9.48	0.82	16.405	0.9183	High	9.35	9.49	0.955	19.107	0.9273	High	9.35	9.49	0.912	18.248	0.9152	Medium	9.35	9.49	0.94	18.803	0.8944	Medium
PH	57	77	KVSDIVAVEDLGNDVFGRPYM	14.58	3	18	14.4	14.66	1.355	7.525	0.843	Medium	14.4	14.66	1.303	7.241	0.8272	Medium	14.39	14.66	1.335	7.419	0.8302	Medium	14.4	14.66	4.093	22.741	0.7813	Medium	14.39	14.66	4.204	23.357	0.7598	Medium	14.4	14.66	3.89	21.611	0.7904	Medium	14.39	14.66	5.987	33.263	0.7137	Medium	14.4	14.66	6.391	35.505	0.7602	Medium	14.39	14.66	6.499	36.108	0.726	Medium	14.4	14.66	7.082	39.343	0.8304	Medium	14.39	14.66	7.053	39.184	0.6886	Medium	14.4	14.66	7.237	40.204	0.7166	Medium
PH	57	78	KVSDIVAVEDLGNDVFGRPYMM	14.96	3	19	14.87	15.05	1.28	6.736	0.9016	High	14.87	15.05	1.285	6.764	0.8916	Medium	14.87	15.05	1.246	6.558	0.8828	Medium	14.87	15.05	3.952	20.8	0.8797	Medium	14.87	15.05	3.969	20.891	0.8268	Medium	14.87	15.05	3.768	19.833	0.864	Medium	14.87	15.05	6.017	31.666	0.827	Medium	14.87	15.05	6.336	33.345	0.8313	Medium	14.87	15.05	6.371	33.532	0.8061	Medium	14.87	15.05	7.007	36.88	0.8747	Medium	14.87	15.04	7.074	37.233	0.7851	Medium	14.87	15.05	7.093	37.333	0.8129	Medium
PH	61	77	IVAVEDLGNDVFGRPYM	14.11	2	14	13.9	14	1.182	8.441	0.8633	Medium	13.9	14	1.212	8.66	0.8714	Medium	13.9	13.99	1.206	8.617	0.8385	Medium	13.9	13.99	3.567	25.481	0.8275	Medium	13.9	13.99	3.841	27.434	0.8053	Medium	13.9	13.99	3.48	24.857	0.8188	Medium	13.9	13.99	5.611	40.081	0.7928	Medium	13.9	14	5.633	40.232	0.7785	Medium	13.9	13.99	5.732	40.941	0.8011	Medium	13.9	14	6.302	45.016	0.8202	Medium	13.9	13.99	6.271	44.793	0.7962	Medium	13.9	13.99	6.297	44.981	0.7563	Medium
PH	61	78	IVAVEDLGNDVFGRPYMM	14.63	3	15	14.52	14.75	1.045	6.968	0.9125	High	14.52	14.75	1.04	6.935	0.9173	High	14.52	14.75	1.028	6.85	0.9016	High	14.52	14.75	3.392	22.612	0.9213	High	14.52	14.74	3.627	24.18	0.899	High	14.52	14.75	3.235	21.568	0.9003	High	14.52	14.74	5.533	36.888	0.8801	Medium	14.52	14.75	5.61	37.398	0.8811	High	14.52	14.74	5.772	38.479	0.8838	Medium	14.52	14.75	6.297	41.979	0.9045	High	14.52	14.74	6.46	43.064	0.8795	Medium	14.52	14.75	6.372	42.48	0.8734	High
PH	63	78	AVEDLGNDVFGRPYMM	13.91	2	13	13.7	13.81	0.887	6.825	0.8292	Medium	13.7	13.81	0.908	6.984	0.7843	Medium	13.7	13.81	0.913	7.02	0.7987	Medium	13.7	13.81	3.193	24.562	0.701	Medium	13.7	13.81	3.465	26.652	0.6734	Medium	13.7	13.81	3.094	23.802	0.6823	Medium	13.7	13.81	5.238	40.291	0.6303	Medium	13.7	13.81	5.481	42.162	0.6463	Medium	13.7	13.81	5.613	43.178	0.6534	Medium	13.7	13.81	6.13	47.156	0.7071	Medium	13.7	13.81	6.26	48.153	0.6527	Medium	13.7	13.81	6.243	48.026	0.6375	Medium
PH	64	70	VEDLGND	9.18	1	5	8.97	9.15	0.942	18.834	0.8767	Medium	8.97	9.15	0.988	19.755	0.8469	Medium	8.97	9.15	0.989	19.79	0.7668	Medium	8.97	9.15	1.684	33.67	0.8934	Medium	8.97	9.15	1.638	32.754	0.8226	Medium	8.97	9.15	1.612	32.237	0.7934	Medium	8.97	9.15	1.683	33.655	0.8175	Medium	8.97	9.15	1.665	33.292	0.8534	Medium	8.97	9.15	1.676	33.514	0.8038	Medium	8.97	9.15	1.834	36.678	0.8532	Medium	8.97	9.15	1.764	35.285	0.7572	Medium	8.97	9.15	1.819	36.381	0.8242	Medium
PH	64	77	VEDLGNDVFGRPYM	13.02	2	11	12.83	13.15	0.824	7.488	0.9318	High	12.83	13.15	0.831	7.558	0.9344	High	12.83	13.15	0.859	7.807	0.9309	High	12.83	13.15	3.034	27.586	0.942	High	12.83	13.15	3.272	29.748	0.9271	High	12.83	13.15	3.008	27.342	0.9307	High	12.83	13.15	5.073	46.117	0.919	High	12.83	13.15	5.22	47.451	0.9014	High	12.83	13.15	5.276	47.968	0.9203	High	12.83	13.15	5.727	52.064	0.9168	High	12.83	13.15	5.81	52.818	0.9259	High	12.83	13.15	5.85	53.18	0.9101	High
PH	64	77	VEDLGNDVFGRPYM	13.02	3	11	12.83	13.08	0.795	7.226	0.9394	High	12.83	13.08	0.811	7.377	0.9403	High	12.83	13.08	0.83	7.542	0.9341	High	12.83	13.08	2.97	27.002	0.9467	High	12.83	13.08	3.119	28.357	0.9306	High	12.83	13.08	2.908	26.436	0.9276	High	12.83	13.08	4.78	43.452	0.9157	High	12.83	13.08	4.85	44.087	0.9064	High	12.83	13.08	4.919	44.722	0.9229	High	12.83	13.08	5.321	48.375	0.904	High	12.83	13.08	5.383	48.938	0.9261	High	12.83	13.08	5.396	49.056	0.9071	High
PH	64	78	VEDLGNDVFGRPYMM	13.74	2	12	13.54	13.83	0.706	5.881	0.8962	High	13.54	13.83	0.753	6.278	0.9122	High	13.54	13.82	0.747	6.224	0.9052	High	13.54	13.83	2.969	24.739	0.9263	High	13.54	13.83	3.179	26.493	0.9128	High	13.54	13.83	2.916	24.297	0.9078	High	13.54	13.83	5.051	42.095	0.9053	High	13.54	13.83	5.146	42.886	0.8983	High	13.54	13.82	5.218	43.484	0.9024	High	13.54	13.83	5.668	47.236	0.892	High	13.54	13.82	5.805	48.374	0.9225	High	13.54	13.83	5.783	48.192	0.8948	High
PH	64	78	VEDLGNDVFGRPYMM	13.74	3	12	13.58	13.78	0.755	6.292	0.9247	High	13.58	13.78	0.726	6.051	0.9427	High	13.57	13.77	0.757	6.305	0.9361	High	13.58	13.78	2.923	24.36	0.9452	High	13.57	13.78	3.168	26.402	0.9386	High	13.58	13.78	2.853	23.776	0.9291	High	13.57	13.78	4.981	41.511	0.9244	High	13.58	13.78	5.132	42.765	0.9124	High	13.57	13.77	5.179	43.155	0.9164	High	13.58	13.78	5.586	46.552	0.9224	High	13.57	13.77	5.68	47.337	0.9308	High	13.58	13.78	5.662	47.182	0.9112	High
PH	64	79	VEDLGNDVFGRPYMMV	14.55	3	13	14.25	14.41	0.711	5.467	0.9103	High	14.25	14.4	0.736	5.664	0.9146	High	14.25	14.4	0.788	6.058	0.8995	High	14.25	14.4	2.929	22.531	0.8943	High	14.25	14.4	3.167	24.359	0.8973	High	14.25	14.4	2.869	22.068	0.9076	High	14.25	14.4	4.981	38.312	0.8785	High	14.25	14.4	5.106	39.28	0.8852	Medium	14.25	14.4	5.232	40.248	0.882	High	14.26	14.41	5.654	43.495	0.8956	High	14.25	14.4	5.79	44.542	0.8737	High	14.25	14.4	5.758	44.291	0.8853	High
PH	65	78	EDLGNDVFGRPYMM	13.61	2	11	13.43	13.64	0.668	6.076	0.9148	Medium	13.43	13.64	0.663	6.024	0.9153	Medium	13.43	13.63	0.684	6.218	0.8975	Medium	13.43	13.63	2.793	25.393	0.9204	Medium	13.43	13.63	3.045	27.684	0.8727	Medium	13.43	13.64	2.772	25.201	0.8695	Medium	13.43	13.63	4.896	44.509	0.8526	Medium	13.43	13.64	4.995	45.407	0.8481	Medium	13.43	13.63	5.099	46.358	0.8733	Medium	13.44	13.64	5.517	50.156	0.8991	Medium	13.43	13.63	5.67	51.543	0.8607	Medium	13.43	13.63	5.626	51.143	0.8546	Medium
PH	78	88	MVVQSQDNNFL	12.35	2	9	12.15	12.33	1.229	13.66	0.9345	High	12.15	12.33	1.274	14.161	0.9342	High	12.14	12.33	1.276	14.178	0.91	High	12.15	12.33	3.009	33.431	0.9465	High	12.14	12.33	3.051	33.9	0.9187	High	12.15	12.33	2.906	32.284	0.9193	High	12.14	12.33	3.813	42.363	0.9115	High	12.15	12.33	3.915	43.503	0.905	High	12.14	12.33	3.91	43.44	0.9093	High	12.15	12.33	4.225	46.941	0.9152	High	12.15	12.33	4.376	48.623	0.9068	High	12.15	12.33	4.452	49.47	0.8967	High
PH	79	88	VVQSQDNNFL	11.99	1	8	11.74	11.87	1.291	16.143	0.9116	High	11.74	11.87	1.352	16.904	0.9183	High	11.73	11.87	1.36	17.003	0.896	High	11.74	11.87	3.133	39.159	0.9284	High	11.73	11.87	3.197	39.967	0.892	Medium	11.74	11.87	3.007	37.585	0.8931	Medium	11.74	11.87	4.046	50.572	0.8787	Medium	11.74	11.87	4.088	51.096	0.8484	Medium	11.73	11.87	4.058	50.723	0.8848	Medium	11.74	11.87	4.434	55.431	0.8732	Medium	11.74	11.87	4.566	57.073	0.8747	Medium	11.74	11.87	4.559	56.985	0.8602	Medium
PH	79	88	VVQSQDNNFL	11.99	2	8	11.75	11.88	1.263	15.785	0.9165	High	11.75	11.88	1.313	16.415	0.9157	High	11.74	11.88	1.347	16.833	0.9162	High	11.74	11.88	3.107	38.833	0.9347	High	11.74	11.88	3.148	39.345	0.9183	High	11.74	11.88	2.989	37.368	0.9124	High	11.74	11.88	3.971	49.633	0.9044	High	11.74	11.88	4.08	51.003	0.8971	High	11.74	11.88	4.035	50.443	0.9063	High	11.75	11.88	4.396	54.948	0.8878	High	11.74	11.88	4.535	56.685	0.9081	High	11.74	11.88	4.553	56.91	0.8926	High
PH	88	96	LYCQAHGLN	10	2	7	9.87	9.9	1.304	18.63	0.8727	Medium	9.87	9.9	1.31	18.709	0.8688	Medium	9.87	9.89	1.488	21.257	0.841	Medium	9.87	9.9	2.285	32.647	0.8686	Medium	9.87	9.9	2.161	30.877	0.8439	Medium	9.87	9.9	2.181	31.153	0.8599	Medium	9.87	9.9	2.434	34.775	0.8444	Medium	9.87	9.9	2.395	34.215	0.8405	Medium	9.87	9.89	2.497	35.671	0.8632	Medium	9.87	9.9	3.035	43.35	0.8672	Medium	9.87	9.9	3.057	43.669	0.8245	Medium	9.87	9.9	3.16	45.146	0.8378	Medium
PH	88	99	LYCQAHGLNERN	9.44	3	10	9.21	9.27	2.238	22.385	0.922	High	9.21	9.27	2.226	22.255	0.9236	High	9.21	9.27	2.272	22.725	0.9006	High	9.21	9.27	3.238	32.384	0.9201	High	9.21	9.27	3.107	31.072	0.8936	High	9.21	9.27	3.108	31.077	0.8856	High	9.21	9.27	3.567	35.669	0.8918	High	9.21	9.27	3.584	35.836	0.8973	High	9.21	9.27	3.634	36.335	0.8862	Medium	9.21	9.27	4.958	49.579	0.9011	High	9.21	9.27	5.166	51.664	0.8756	Medium	9.21	9.27	5.119	51.194	0.8616	Medium
PH	88	102	LYCQAHGLNERNLWL	13.28	3	13	13.01	13.1	1.619	12.453	0.9345	High	13.01	13.1	1.649	12.682	0.9132	High	13.01	13.1	1.681	12.931	0.885	Medium	13.01	13.1	2.402	18.473	0.9394	High	13.01	13.1	2.306	17.736	0.9125	Medium	13.01	13.1	2.254	17.335	0.9213	Medium	13.01	13.1	2.646	20.354	0.9252	High	13.01	13.1	2.747	21.127	0.899	High	13	13.1	2.797	21.512	0.9064	Medium	13.01	13.1	4.085	31.421	0.9252	High	13.01	13.1	4.289	32.994	0.9158	Medium	13.01	13.1	4.339	33.381	0.9021	High
PH	89	96	YCQAHGLN	8.92	2	6	8.7	8.84	1.355	22.587	0.9427	High	8.7	8.84	1.432	23.859	0.9314	High	8.7	8.84	1.434	23.893	0.9234	High	8.7	8.84	2.271	37.845	0.9368	High	8.7	8.84	2.245	37.412	0.9082	High	8.7	8.84	2.205	36.748	0.8924	High	8.7	8.84	2.415	40.25	0.916	High	8.7	8.84	2.397	39.951	0.9068	High	8.7	8.84	2.498	41.641	0.9238	High	8.7	8.84	3.074	51.226	0.9339	High	8.7	8.84	3.089	51.49	0.9135	High	8.7	8.84	3.085	51.415	0.9029	High
PH	89	99	YCQAHGLNERN	8.49	2	9	8.32	8.42	2.265	25.167	0.915	High	8.33	8.42	2.249	24.992	0.8969	Medium	8.32	8.42	2.231	24.786	0.861	Medium	8.32	8.42	3.164	35.152	0.886	Medium	8.32	8.42	3.175	35.283	0.8801	Medium	8.32	8.42	3.102	34.465	0.8707	Medium	8.32	8.41	3.532	39.247	0.8677	Medium	8.32	8.42	3.616	40.181	0.8796	Medium	8.32	8.41	3.695	41.058	0.8702	Medium	8.32	8.42	5.003	55.592	0.8958	Medium	8.33	8.42	4.962	55.132	0.8321	Medium	8.32	8.42	5.061	56.233	0.8537	Medium
PH	89	99	YCQAHGLNERN	8.49	3	9	8.27	8.49	2.287	25.415	0.9312	High	8.28	8.49	2.288	25.42	0.9265	High	8.27	8.49	2.292	25.471	0.9201	High	8.27	8.49	3.235	35.942	0.945	High	8.27	8.49	3.154	35.039	0.9194	High	8.27	8.49	3.131	34.793	0.9051	High	8.27	8.49	3.584	39.817	0.9176	High	8.27	8.49	3.663	40.697	0.9097	High	8.27	8.49	3.701	41.118	0.9266	High	8.27	8.49	4.949	54.989	0.9285	High	8.28	8.49	5.15	57.223	0.8742	High	8.27	8.49	5.156	57.285	0.8946	Medium
PH	89	101	YCQAHGLNERNLW	12.03	3	11	11.7	11.85	1.711	15.557	0.9352	High	11.7	11.85	1.753	15.937	0.9355	High	11.69	11.85	1.824	16.586	0.9089	High	11.69	11.85	2.536	23.051	0.936	High	11.69	11.85	2.389	21.718	0.8952	Medium	11.69	11.85	2.405	21.862	0.9091	High	11.69	11.85	2.808	25.531	0.9048	High	11.69	11.85	2.896	26.327	0.9039	High	11.69	11.85	2.941	26.732	0.8947	High	11.7	11.85	4.278	38.893	0.9021	Medium	11.69	11.85	4.499	40.897	0.8873	Medium	11.69	11.85	4.492	40.839	0.8842	Medium
PH	89	102	YCQAHGLNERNLWL	12.87	2	12	12.67	12.86	1.646	13.714	0.9124	High	12.67	12.86	1.667	13.89	0.9109	High	12.67	12.85	1.699	14.155	0.8974	High	12.67	12.86	2.326	19.38	0.9214	High	12.67	12.86	2.209	18.406	0.8914	Medium	12.67	12.86	2.228	18.569	0.8749	Medium	12.67	12.86	2.591	21.589	0.8716	Medium	12.67	12.86	2.679	22.324	0.9045	High	12.67	12.85	2.727	22.722	0.8835	Medium	12.67	12.86	3.983	33.194	0.8947	Medium	12.67	12.86	4.121	34.341	0.907	High	12.67	12.86	4.218	35.146	0.8907	High
PH	89	102	YCQAHGLNERNLWL	12.87	3	12	12.67	12.84	1.577	13.14	0.9328	High	12.67	12.84	1.624	13.529	0.9349	High	12.67	12.84	1.649	13.744	0.928	High	12.67	12.84	2.35	19.587	0.9429	High	12.67	12.84	2.226	18.548	0.9326	High	12.67	12.84	2.198	18.317	0.9227	High	12.67	12.84	2.58	21.503	0.9311	High	12.67	12.84	2.703	22.526	0.9313	High	12.67	12.84	2.709	22.572	0.9302	High	12.67	12.84	3.91	32.58	0.931	High	12.67	12.84	4.139	34.49	0.9408	High	12.67	12.84	4.196	34.967	0.924	High
PH	97	102	ERNLWL	13.12	2	4	12.92	13.07	0.074	1.838	0.9413	High	12.92	13.07	0.091	2.269	0.9234	High	12.91	13.07	0.082	2.054	0.939	High	12.92	13.07	0.121	3.023	0.9267	High	12.91	13.07	0.126	3.147	0.9408	High	12.92	13.07	0.1	2.5	0.9354	High	12.91	13.07	0.235	5.884	0.9211	High	12.92	13.07	0.26	6.495	0.9289	High	12.91	13.07	0.36	9.012	0.8897	High	12.92	13.08	0.863	21.586	0.9413	High	12.91	13.07	0.863	21.581	0.939	High	12.91	13.07	0.871	21.768	0.9341	High
PH	101	115	WLEKLRHTVKNNSNL	10.64	3	13	10.32	10.52	0.778	5.983	0.9068	Medium	10.32	10.52	0.676	5.199	0.8843	Medium	10.32	10.52	0.769	5.917	0.8571	Medium	10.32	10.52	1.832	14.09	0.89	Medium	10.32	10.52	1.741	13.394	0.8644	Medium	10.32	10.52	1.664	12.799	0.8454	Medium	10.32	10.52	2.577	19.826	0.8449	Medium	10.32	10.52	2.565	19.731	0.8478	Medium	10.32	10.52	2.591	19.933	0.8399	Medium	10.32	10.52	3.347	25.746	0.879	Medium	10.32	10.52	3.426	26.351	0.808	Medium	10.32	10.52	3.421	26.319	0.8478	Medium
PH	102	115	LEKLRHTVKNNSNL	8.4	2	12	8.25	8.4	0.618	5.147	0.9022	Medium	8.25	8.4	0.657	5.474	0.8819	Medium	8.25	8.4	0.654	5.452	0.8308	Medium	8.25	8.4	1.606	13.383	0.8988	Medium	8.25	8.4	1.622	13.515	0.8615	Medium	8.25	8.4	1.59	13.247	0.857	Medium	8.25	8.4	2.347	19.559	0.8617	Medium	8.25	8.4	2.24	18.666	0.8393	Medium	8.25	8.4	2.368	19.737	0.8585	Medium	8.25	8.4	3.028	25.235	0.8867	Medium	8.25	8.4	3.157	26.309	0.8125	Medium	8.25	8.4	2.949	24.573	0.8382	Medium
PH	102	115	LEKLRHTVKNNSNL	8.4	3	12	8.23	8.49	0.624	5.198	0.9302	High	8.23	8.49	0.648	5.404	0.9255	High	8.23	8.49	0.677	5.641	0.9258	High	8.23	8.49	1.619	13.491	0.9418	High	8.23	8.49	1.585	13.21	0.9339	High	8.23	8.49	1.584	13.199	0.9057	High	8.23	8.49	2.328	19.398	0.9133	High	8.23	8.49	2.285	19.043	0.9283	High	8.23	8.49	2.38	19.832	0.9361	High	8.23	8.49	3.018	25.148	0.9359	High	8.23	8.49	3.066	25.552	0.9304	High	8.23	8.49	3.075	25.624	0.9256	High
PH	102	115	LEKLRHTVKNNSNL	8.4	4	12	8.24	8.44	0.618	5.147	0.9469	High	8.24	8.44	0.606	5.053	0.9437	High	8.24	8.44	0.653	5.443	0.9336	High	8.24	8.44	1.518	12.648	0.9532	High	8.24	8.44	1.553	12.945	0.9368	High	8.24	8.44	1.53	12.753	0.923	High	8.24	8.44	2.26	18.831	0.9392	High	8.24	8.44	2.158	17.982	0.9426	High	8.24	8.44	2.327	19.391	0.9375	High	8.24	8.44	2.923	24.356	0.9391	High	8.24	8.44	3.015	25.128	0.9387	High	8.24	8.44	2.913	24.277	0.9292	High
PH	102	128	LEKLRHTVKNNSNLLGAVHKGRYDGRW	9.97	4	25	9.77	9.8	1.453	5.813	0.8782	Medium	9.77	9.8	1.575	6.3	0.8543	Medium	9.77	9.79	1.604	6.415	0.8613	Medium	9.77	9.8	3.425	13.699	0.8329	Medium	9.77	9.79	3.268	13.071	0.8031	Medium	9.77	9.8	3.309	13.235	0.8498	Medium	9.77	9.79	5.2	20.798	0.8402	Medium	9.77	9.8	5.188	20.752	0.8116	Medium	9.77	9.79	5.036	20.143	0.8252	Medium	9.77	9.8	6.49	25.961	0.8631	Medium	9.77	9.8	6.614	26.455	0.799	Medium	9.77	9.8	6.796	27.186	0.7973	Medium
PH	103	115	EKLRHTVKNNSNL	8.06	2	11	7.8	8	0.636	5.778	0.9155	High	7.8	8	0.645	5.866	0.9149	Medium	7.8	8	0.637	5.787	0.8984	Medium	7.8	8	1.637	14.885	0.9125	High	7.8	8	1.593	14.486	0.9052	Medium	7.8	8	1.553	14.121	0.8929	Medium	7.8	8	2.32	21.094	0.8969	Medium	7.8	8	2.353	21.387	0.9024	Medium	7.8	8	2.361	21.461	0.8986	Medium	7.8	8	3.057	27.788	0.9106	High	7.8	8	3.131	28.468	0.8879	Medium	7.8	8	3.108	28.253	0.8925	Medium
PH	103	115	EKLRHTVKNNSNL	8.06	3	11	7.8	8.05	0.643	5.847	0.9428	High	7.8	8.05	0.654	5.943	0.9482	High	7.8	8.05	0.686	6.232	0.942	High	7.8	8.05	1.676	15.236	0.9523	High	7.8	8.05	1.634	14.853	0.9308	High	7.8	8.05	1.601	14.552	0.9369	High	7.8	8.05	2.379	21.623	0.9347	High	7.8	8.05	2.367	21.52	0.9279	High	7.8	8.05	2.456	22.331	0.9399	High	7.8	8.05	3.103	28.205	0.9342	High	7.8	8.05	3.188	28.98	0.9342	High	7.8	8.05	3.144	28.583	0.9227	High
PH	103	115	EKLRHTVKNNSNL	8.06	4	11	7.81	8.01	0.658	5.984	0.9497	High	7.81	8.01	0.647	5.885	0.9515	High	7.8	8.01	0.692	6.293	0.9474	High	7.81	8.01	1.631	14.83	0.9542	High	7.8	8.01	1.661	15.097	0.938	High	7.81	8.01	1.594	14.49	0.9374	High	7.8	8.01	2.361	21.461	0.947	High	7.81	8.01	2.332	21.202	0.9382	High	7.8	8	2.449	22.263	0.9226	High	7.81	8.01	3.121	28.373	0.9445	High	7.81	8.01	3.144	28.584	0.9262	High	7.81	8.01	3.107	28.244	0.9374	High
PH	103	128	EKLRHTVKNNSNLLGAVHKGRYDGRW	9.85	4	24	9.6	9.85	1.44	6.001	0.9048	High	9.61	9.85	1.434	5.974	0.8755	Medium	9.6	9.84	1.478	6.157	0.8913	High	9.6	9.85	3.455	14.395	0.9133	High	9.6	9.84	3.371	14.046	0.8751	Medium	9.6	9.85	3.298	13.74	0.8648	Medium	9.6	9.85	5.021	20.919	0.877	Medium	9.6	9.85	5.059	21.078	0.8498	Medium	9.6	9.84	5.175	21.561	0.8707	Medium	9.6	9.85	6.377	26.571	0.8795	Medium	9.61	9.85	6.653	27.722	0.8682	Medium	9.6	9.85	6.787	28.28	0.8729	High
PH	116	128	LGAVHKGRYDGRW	9.53	2	11	9.34	9.52	0.418	3.802	0.9209	High	9.34	9.52	0.363	3.304	0.919	High	9.34	9.52	0.434	3.943	0.919	High	9.34	9.52	1.779	16.171	0.8996	High	9.33	9.52	1.748	15.892	0.9047	High	9.34	9.52	1.654	15.037	0.9128	High	9.33	9.52	2.586	23.508	0.8975	High	9.34	9.52	2.63	23.912	0.9174	High	9.33	9.52	2.664	24.215	0.9102	High	9.34	9.52	3.288	29.89	0.9244	High	9.34	9.52	3.445	31.316	0.9067	Medium	9.34	9.52	3.496	31.785	0.898	Medium
PH	116	128	LGAVHKGRYDGRW	9.53	3	11	9.35	9.53	0.438	3.98	0.9302	High	9.35	9.53	0.407	3.7	0.942	High	9.35	9.53	0.417	3.795	0.9226	High	9.35	9.53	1.756	15.965	0.9524	High	9.35	9.53	1.764	16.038	0.9313	High	9.35	9.53	1.691	15.376	0.9297	High	9.35	9.53	2.59	23.541	0.9372	High	9.35	9.53	2.605	23.677	0.9377	High	9.35	9.53	2.656	24.147	0.9416	High	9.35	9.53	3.329	30.261	0.9317	High	9.35	9.53	3.512	31.932	0.9196	High	9.35	9.53	3.488	31.709	0.934	High
PH	116	128	LGAVHKGRYDGRW	9.53	4	11	9.35	9.54	0.444	4.036	0.9298	High	9.35	9.54	0.413	3.755	0.9381	High	9.35	9.54	0.458	4.161	0.9417	High	9.35	9.54	1.752	15.93	0.9507	High	9.35	9.54	1.778	16.163	0.9387	High	9.35	9.54	1.673	15.211	0.9371	High	9.35	9.54	2.531	23.008	0.9362	High	9.35	9.54	2.555	23.226	0.9429	High	9.35	9.53	2.605	23.678	0.9398	High	9.35	9.54	3.235	29.41	0.9379	High	9.35	9.54	3.396	30.876	0.9431	High	9.35	9.54	3.392	30.837	0.9278	High
PH	116	134	LGAVHKGRYDGRWLCCGNA	11.01	3	17	10.78	10.88	1.178	6.926	0.8752	Medium	10.78	10.88	1.096	6.447	0.8767	Medium	10.78	10.88	1.138	6.692	0.8268	Medium	10.78	10.88	2.76	16.234	0.8766	Medium	10.78	10.88	2.741	16.126	0.8124	Medium	10.78	10.88	2.49	14.648	0.8524	Medium	10.78	10.88	4.263	25.079	0.7423	Medium	10.78	10.88	4.181	24.592	0.8713	Medium	10.78	10.88	4.302	25.304	0.7603	Medium	10.78	10.88	5.38	31.644	0.8125	Medium	10.78	10.88	5.573	32.785	0.4598	Medium	10.78	10.88	5.719	33.64	0.8013	Medium
PH	129	134	LCCGNA	9.46	1	4	9.11	9.18	0.723	18.075	0.9353	High	9.11	9.18	0.748	18.702	0.9342	High	9.11	9.18	0.735	18.376	0.9253	High	9.11	9.18	1.113	27.828	0.9399	High	9.11	9.18	1.157	28.934	0.9158	High	9.11	9.18	1.062	26.562	0.9141	High	9.11	9.18	1.887	47.163	0.914	High	9.11	9.18	1.884	47.098	0.9103	High	9.11	9.18	1.962	49.042	0.9121	High	9.11	9.18	2.377	59.416	0.9164	High	9.11	9.18	2.383	59.572	0.9097	High	9.11	9.18	2.342	58.539	0.9014	High
PH	129	145	LCCGNASVTCKGCQPAF	11.7	2	14	11.49	11.59	2.874	20.531	0.9014	Medium	11.49	11.59	3.026	21.614	0.901	Medium	11.48	11.59	3.124	22.312	0.8617	Medium	11.49	11.59	6.193	44.237	0.8977	Medium	11.48	11.59	6.265	44.75	0.8471	Medium	11.49	11.59	6.098	43.56	0.8249	Medium	11.48	11.59	7.056	50.397	0.8447	Medium	11.49	11.59	7.083	50.59	0.8387	Medium	11.48	11.59	7.177	51.263	0.8468	Medium	11.49	11.6	7.522	53.728	0.867	Medium	11.49	11.59	7.663	54.736	0.8257	Medium	11.48	11.59	7.429	53.063	0.8246	Medium
PH	129	146	LCCGNASVTCKGCQPAFD	11.36	2	15	11.12	11.34	2.948	19.654	0.9257	High	11.12	11.34	3.055	20.37	0.9412	High	11.12	11.34	3.164	21.093	0.9244	High	11.12	11.34	6.213	41.417	0.9318	High	11.12	11.34	6.266	41.771	0.9058	High	11.12	11.34	6.141	40.937	0.8955	High	11.12	11.34	7.241	48.275	0.9012	High	11.12	11.34	7.221	48.142	0.8855	High	11.12	11.34	7.297	48.644	0.8918	Medium	11.12	11.34	7.983	53.217	0.9101	High	11.12	11.34	8.166	54.438	0.8992	High	11.12	11.34	8.045	53.634	0.8857	High
PH	133	146	NASVTCKGCQPAFD	10.6	2	11	10.34	10.44	2.15	19.548	0.8966	Medium	10.34	10.44	2.248	20.432	0.8562	Medium	10.34	10.44	2.323	21.122	0.8561	Medium	10.34	10.44	5.05	45.907	0.8347	Medium	10.34	10.44	4.955	45.049	0.8259	Medium	10.34	10.44	4.9	44.541	0.8258	Medium	10.34	10.44	5.218	47.435	0.8034	Medium	10.34	10.44	5.153	46.841	0.8429	Medium	10.34	10.44	5.197	47.246	0.8155	Medium	10.34	10.44	5.597	50.878	0.8715	Medium	10.34	10.44	5.779	52.538	0.8063	Medium	10.34	10.44	5.654	51.401	0.8123	Medium
PH	135	145	SVTCKGCQPAF	10.94	2	8	10.75	10.79	0.935	11.686	0.926	Medium	10.75	10.79	0.948	11.851	0.937	Medium	10.75	10.79	0.967	12.083	0.916	Medium	10.75	10.79	3.013	37.667	0.914	Medium	10.75	10.79	2.911	36.389	0.9032	Medium	10.75	10.79	2.822	35.278	0.8937	Medium	10.75	10.79	3.12	39.005	0.8798	Medium	10.75	10.79	3.081	38.512	0.8983	Medium	10.75	10.79	3.054	38.18	0.8922	Medium	10.75	10.79	3.011	37.632	0.9109	Medium	10.75	10.79	3.105	38.813	0.8905	Medium	10.75	10.79	3.132	39.144	0.915	Medium
PH	135	146	SVTCKGCQPAFD	10.6	2	9	10.29	10.47	1.014	11.269	0.9139	High	10.29	10.47	1.026	11.405	0.9319	High	10.29	10.46	1.066	11.84	0.9234	High	10.29	10.46	3.106	34.515	0.9298	High	10.29	10.46	3.042	33.796	0.9251	High	10.29	10.47	2.957	32.853	0.9151	High	10.29	10.46	3.298	36.642	0.9218	High	10.29	10.47	3.283	36.476	0.9126	High	10.29	10.46	3.252	36.135	0.9229	High	10.29	10.47	3.664	40.713	0.9197	High	10.29	10.47	3.772	41.906	0.9269	High	10.29	10.46	3.755	41.726	0.9078	High
PH	138	146	CKGCQPAFD	10.06	2	6	9.84	9.91	0.148	2.469	0.882	Medium	9.84	9.91	0.129	2.148	0.7995	Medium	9.84	9.9	-0.035	-0.583	0.7217	Medium	9.84	9.9	0.659	10.978	0.8185	Medium	9.84	9.9	0.7	11.672	0.7617	Medium	9.84	9.91	0.633	10.544	0.7615	Medium	9.84	9.9	0.708	11.797	0.7337	Medium	9.84	9.91	0.682	11.361	0.8128	Medium	9.84	9.9	0.732	12.194	0.8011	Medium	9.84	9.91	0.847	14.121	0.6475	Medium	9.84	9.91	0.789	13.152	0.6095	Medium	9.84	9.9	0.834	13.894	0.67	Medium
PH	147	161	YSTIGGMRNLADENL	12.14	2	13	11.97	12.11	3.104	23.88	0.9121	High	11.97	12.11	3.287	25.286	0.9117	High	11.97	12.11	3.339	25.687	0.8563	Medium	11.97	12.11	7.497	57.667	0.926	High	11.97	12.11	7.734	59.493	0.8598	Medium	11.97	12.11	7.133	54.867	0.8555	Medium	11.97	12.11	9.823	75.565	0.8336	Medium	11.97	12.11	9.833	75.641	0.8408	Medium	11.97	12.11	9.816	75.507	0.8453	Medium	11.97	12.11	10.253	78.865	0.8663	High	11.97	12.11	10.293	79.173	0.7754	Medium	11.97	12.11	10.397	79.976	0.8303	Medium
Raw HDX Data comparing MbTec FL to MbTec 32K
							0.3s						0.3s						0.3s						30s						30s						30s						300s						300s						300s						3000s						3000s						3000s
State	Start	End	Sequence	Search RT	Charge	Max D	Start RT	End RT	#D	%D	Score	Conf	Start RT	End RT	#D	%D	Score	Conf	Start RT	End RT	#D	%D	Score	Conf	Start RT	End RT	#D	%D	Score	Conf	Start RT	End RT	#D	%D	Score	Conf	Start RT	End RT	#D	%D	Score	Conf	Start RT	End RT	#D	%D	Score	Conf	Start RT	End RT	#D	%D	Score	Conf	Start RT	End RT	#D	%D	Score	Conf	Start RT	End RT	#D	%D	Score	Conf	Start RT	End RT	#D	%D	Score	Conf	Start RT	End RT	#D	%D	Score	Conf
FL	233	238	FEVQSL	12.09	1	4	11.82	12.05	0.041	1.037	0.9052	High	11.82	12.05	0.128	3.191	0.9008	High	11.82	12.05	0.081	2.027	0.8905	High	11.82	12.05	0.086	2.148	0.8976	High	11.82	12.05	0.093	2.328	0.9041	High	11.82	12.05	0.099	2.465	0.8744	Medium	11.82	12.05	0.215	5.369	0.8356	Medium	11.82	12.05	0.236	5.891	0.8347	Medium	11.82	12.06	0.197	4.929	0.8182	Medium	11.82	12.05	1.88	46.999	0.8326	Medium	11.82	12.06	1.928	48.19	0.8539	Medium	11.82	12.06	2.034	50.853	0.8513	Medium
FL	239	248	YDYDALEPTD	11.53	1	7	11.21	11.55	0.548	7.835	0.905	Medium	11.21	11.55	0.603	8.61	0.8888	Medium	11.21	11.55	0.668	9.543	0.8976	Medium	11.21	11.55	1.919	27.411	0.9076	Medium	11.21	11.55	1.95	27.86	0.8876	Medium	11.21	11.55	1.801	25.73	0.8791	Medium	11.21	11.55	3.132	44.746	0.8942	Medium	11.21	11.55	3.025	43.22	0.8829	Medium	11.21	11.56	3.259	46.559	0.8912	Medium	11.27	11.5	4.668	66.685	0.875	Medium	11.31	11.48	4.78	68.282	0.8868	Medium	11.3	11.49	4.795	68.499	0.8739	Medium
FL	239	249	YDYDALEPTDL	12.97	1	8	12.74	12.92	0.561	7.011	0.9243	High	12.74	12.92	0.628	7.856	0.8972	High	12.74	12.92	0.716	8.946	0.9132	Medium	12.74	12.92	1.871	23.389	0.9107	High	12.74	12.92	1.944	24.295	0.9083	High	12.74	12.92	1.772	22.156	0.9044	High	12.74	12.92	3.078	38.47	0.9022	Medium	12.74	12.92	3.037	37.959	0.8886	Medium	12.74	12.93	3.312	41.398	0.896	Medium	12.74	12.92	4.935	61.69	0.8906	High	12.74	12.92	5.142	64.28	0.9046	High	12.74	12.92	5.056	63.195	0.8853	Medium
FL	239	249	YDYDALEPTDL	12.97	2	8	12.74	12.93	0.545	6.815	0.9377	High	12.74	12.93	0.62	7.755	0.9246	High	12.75	12.93	0.681	8.517	0.9254	High	12.74	12.93	1.81	22.624	0.9311	High	12.74	12.93	1.864	23.299	0.9296	High	12.75	12.93	1.737	21.716	0.9241	High	12.74	12.93	2.947	36.842	0.9203	High	12.74	12.93	2.904	36.302	0.9144	High	12.75	12.94	3.119	38.993	0.9226	High	12.74	12.93	4.591	57.386	0.9164	High	12.75	12.93	4.777	59.711	0.9215	High	12.75	12.93	4.723	59.034	0.9136	High
FL	241	248	YDALEPTD	10.53	1	5	10.3	10.35	0.555	11.103	0.8972	Medium	10.3	10.35	0.53	10.604	0.8763	Medium	10.3	10.35	0.634	12.688	0.8784	Medium	10.3	10.35	1.285	25.701	0.8915	Medium	10.3	10.35	1.324	26.472	0.86	Medium	10.3	10.35	1.223	24.458	0.89	Medium	10.3	10.35	2.25	45.006	0.8887	Medium	10.3	10.35	2.21	44.192	0.874	Medium	10.3	10.35	2.342	46.834	0.8647	Medium	10.3	10.35	3.204	64.077	0.8578	Medium	10.3	10.34	3.41	68.191	0.865	Medium	10.3	10.35	3.336	66.72	0.8555	Medium
FL	241	249	YDALEPTDL	12.35	1	6	12.13	12.26	0.534	8.901	0.8758	Medium	12.13	12.26	0.576	9.592	0.8712	Medium	12.13	12.26	0.621	10.354	0.8622	Medium	12.13	12.26	1.279	21.322	0.8727	Medium	12.13	12.26	1.259	20.986	0.8702	Medium	12.13	12.26	1.175	19.59	0.8609	Medium	12.13	12.26	2.271	37.855	0.8654	Medium	12.13	12.26	2.226	37.097	0.8545	Medium	12.13	12.27	2.409	40.15	0.8581	Medium	12.13	12.26	3.727	62.114	0.8342	Medium	12.13	12.26	3.866	64.436	0.8475	Medium	12.13	12.26	3.737	62.281	0.8458	Medium
FL	241	249	YDALEPTDL	12.35	2	6	12.19	12.25	0.548	9.129	0.8189	Medium	12.19	12.25	0.518	8.626	0.826	Medium	12.19	12.24	0.637	10.616	0.7979	Medium	12.19	12.25	1.218	20.297	0.8173	Medium	12.19	12.25	1.212	20.192	0.8075	Medium	12.19	12.25	1.132	18.865	0.7947	Medium	12.19	12.25	2.14	35.665	0.7528	Medium	12.19	12.25	2.128	35.467	0.7844	Medium	12.19	12.25	2.246	37.437	0.7559	Medium	12.19	12.25	3.245	54.079	0.7448	Medium	12.19	12.25	3.388	56.464	0.7518	Medium	12.19	12.25	3.318	55.299	0.7337	Medium
FL	242	248	DALEPTD	9.44	1	4	9.2	9.35	0.567	14.178	0.8088	Medium	9.2	9.35	0.526	13.138	0.803	Medium	9.2	9.35	0.632	15.793	0.7925	Medium	9.2	9.35	1.195	29.886	0.8388	Medium	9.2	9.35	1.223	30.581	0.7881	Medium	9.2	9.35	1.152	28.806	0.8111	Medium	9.2	9.35	2.026	50.644	0.8196	Medium	9.2	9.35	1.958	48.957	0.8209	Medium	9.2	9.36	2.123	53.075	0.7976	Medium	9.2	9.35	2.722	68.043	0.7557	Medium	9.2	9.35	2.852	71.303	0.7815	Medium	9.2	9.35	2.817	70.428	0.7854	Medium
FL	242	249	DALEPTDL	11.69	1	5	11.53	11.54	0.504	10.081	0.868	Medium	11.53	11.54	0.591	11.829	0.8229	Medium	11.53	11.54	0.616	12.323	0.852	Medium	11.53	11.54	1.236	24.724	0.8547	Medium	11.53	11.54	1.166	23.312	0.82	Medium	11.53	11.54	1.181	23.614	0.8575	Medium	11.53	11.54	1.96	39.197	0.8479	Medium	11.53	11.54	1.851	37.026	0.811	Medium	11.53	11.55	2.12	42.409	0.8111	Medium	11.53	11.54	2.991	59.816	0.8081	Medium	11.53	11.54	3.131	62.62	0.7251	Medium	11.53	11.55	3.153	63.056	0.7839	Medium
FL	249	257	LSLSKGERL	10.24	2	7	9.98	10.07	0.182	2.597	0.9216	Medium	9.98	10.07	0.226	3.232	0.8868	Medium	9.98	10.07	0.219	3.133	0.9002	Medium	9.98	10.07	0.403	5.754	0.9107	Medium	9.98	10.07	0.368	5.255	0.8876	Medium	9.98	10.07	0.383	5.473	0.8849	Medium	9.98	10.07	1.874	26.767	0.8582	Medium	9.98	10.07	1.784	25.489	0.8551	Medium	9.98	10.07	1.931	27.584	0.8429	Medium	9.98	10.07	4.039	57.704	0.8936	Medium	9.98	10.08	4.161	59.436	0.8865	Medium	9.98	10.07	4.173	59.613	0.8962	Medium
FL	250	257	SLSKGERL	8.95	2	6	8.79	8.95	0.199	3.319	0.9297	High	8.79	8.95	0.244	4.07	0.9055	High	8.79	8.95	0.225	3.744	0.9198	High	8.79	8.95	0.4	6.672	0.9167	High	8.79	8.95	0.388	6.471	0.8895	Medium	8.79	8.95	0.419	6.979	0.9128	High	8.79	8.95	1.863	31.045	0.8944	Medium	8.79	8.95	1.757	29.278	0.9008	Medium	8.79	8.95	1.942	32.363	0.8809	Medium	8.77	8.91	3.634	60.57	0.9296	Medium	8.79	8.95	3.741	62.343	0.927	Medium	8.79	8.95	3.691	61.522	0.9168	Medium
FL	251	257	LSKGERL	9.01	2	5	8.84	8.94	0.297	5.939	0.8497	Medium	8.84	8.94	0.343	6.863	0.8738	Medium	8.84	8.94	0.323	6.461	0.8342	Medium	8.84	8.94	0.402	8.031	0.8486	Medium	8.84	8.94	0.418	8.351	0.8108	Medium	8.84	8.94	0.46	9.203	0.8421	Medium	8.84	8.94	1.7	34.01	0.8259	Medium	8.84	8.94	1.49	29.802	0.8296	Medium	8.84	8.95	1.729	34.589	0.7963	Medium	8.84	8.94	3.05	61	0.7855	Medium	8.84	8.94	3.177	63.536	0.8115	Medium	8.84	8.94	3.038	60.755	0.8151	Medium
FL	258	262	VIVDQ	8.79	1	3	8.62	8.73	0.496	16.532	0.9272	Medium	8.62	8.73	0.503	16.779	0.9122	Medium	8.61	8.73	0.583	19.447	0.8979	Medium	8.62	8.73	0.704	23.48	0.8877	Medium	8.62	8.73	0.732	24.415	0.8913	Medium	8.62	8.73	0.682	22.719	0.9012	Medium	8.62	8.73	0.815	27.156	0.8864	Medium	8.62	8.73	0.768	25.587	0.8846	Medium	8.62	8.74	0.827	27.556	0.9301	Medium	8.62	8.74	1.244	41.461	0.8886	Medium	8.61	8.73	1.31	43.657	0.9081	Medium	8.62	8.74	1.286	42.867	0.9077	Medium
FL	258	263	VIVDQM	10.88	1	4	10.62	10.74	1.013	25.318	0.8924	High	10.62	10.74	1.015	25.381	0.8791	Medium	10.61	10.74	1.184	29.594	0.8896	Medium	10.62	10.74	1.706	42.646	0.8371	Medium	10.62	10.74	1.811	45.284	0.8437	Medium	10.62	10.74	1.711	42.772	0.8312	Medium	10.62	10.74	1.815	45.375	0.8552	Medium	10.62	10.74	1.755	43.885	0.8525	Medium	10.62	10.74	1.85	46.246	0.8608	Medium	10.62	10.74	2.156	53.905	0.8751	Medium	10.61	10.74	2.178	54.45	0.8536	Medium	10.62	10.74	2.228	55.697	0.8567	Medium
FL	258	267	VIVDQMEEHW	12.35	2	8	12.28	12.36	1.381	17.266	0.8843	Medium	12.28	12.36	1.424	17.795	0.8541	Medium	12.28	12.36	1.661	20.763	0.8725	Medium	12.28	12.36	3.089	38.615	0.8753	Medium	12.28	12.36	3.155	39.432	0.8755	Medium	12.28	12.36	2.99	37.37	0.8504	Medium	12.28	12.36	3.998	49.977	0.8792	Medium	12.28	12.36	3.839	47.983	0.862	Medium	12.28	12.37	4.095	51.184	0.8712	Medium	12.28	12.36	4.605	57.568	0.8437	Medium	12.28	12.36	4.831	60.391	0.8432	Medium	12.28	12.36	4.676	58.45	0.8361	Medium
FL	258	283	VIVDQMEEHWWKARNNAGQEGYIPAN	11.88	3	23	11.74	12.02	1.747	7.595	0.8951	Medium	11.74	12.02	1.973	8.58	0.8978	Medium	11.74	12.02	2.171	9.44	0.8938	Medium	11.74	12.02	5.778	25.123	0.8971	Medium	11.74	12.02	5.84	25.391	0.8863	Medium	11.75	12.02	5.515	23.978	0.8507	Medium	11.74	12.02	8.338	36.251	0.8816	Medium	11.75	12.02	8.072	35.094	0.8223	Medium	11.75	12.02	8.384	36.454	0.828	Medium	11.74	12.02	11.684	50.8	0.7968	Medium	11.75	12.02	12.007	52.203	0.7822	Medium	11.75	12.02	11.936	51.895	0.8181	Medium
FL	258	283	VIVDQMEEHWWKARNNAGQEGYIPAN	11.88	4	23	11.72	12.02	1.742	7.576	0.923	High	11.72	12.02	1.911	8.307	0.9153	High	11.72	12.02	2.193	9.537	0.9066	High	11.72	12.02	5.749	24.995	0.9054	High	11.72	12.02	5.801	25.223	0.9134	High	11.72	12.02	5.447	23.681	0.8666	High	11.72	12.02	8.116	35.287	0.8791	High	11.72	12.02	8.063	35.057	0.8607	High	11.72	12.02	8.345	36.284	0.8489	Medium	11.72	12.02	12.102	52.619	0.8822	High	11.72	12.02	12.053	52.404	0.8319	Medium	11.72	12.02	12.383	53.841	0.8411	Medium
FL	258	284	VIVDQMEEHWWKARNNAGQEGYIPANY	12.24	4	24	12.1	12.2	1.723	7.179	0.902	High	12.1	12.2	1.958	8.16	0.8808	High	12.1	12.19	2.111	8.794	0.8528	Medium	12.1	12.2	5.578	23.242	0.8535	Medium	12.1	12.2	5.666	23.606	0.8603	Medium	12.1	12.2	5.192	21.631	0.8057	Medium	12.1	12.19	7.936	33.068	0.7975	Medium	12.11	12.2	8.004	33.351	0.8208	Medium	12.11	12.2	8.4	35	0.7856	Medium	12.1	12.2	12.245	51.019	0.7872	Medium	12.11	12.2	12.898	53.743	0.8194	Medium	12.11	12.2	12.985	54.105	0.7739	Medium
FL	263	283	MEEHWWKARNNAGQEGYIPAN	10.95	3	18	10.67	10.85	0.354	1.965	0.8731	Medium	10.67	10.85	0.461	2.559	0.836	Medium	10.66	10.85	0.534	2.964	0.8409	Medium	10.67	10.85	2.407	13.371	0.8897	High	10.67	10.85	2.412	13.402	0.8623	Medium	10.67	10.85	2.297	12.762	0.8737	Medium	10.67	10.85	4.108	22.821	0.836	Medium	10.67	10.85	3.952	21.958	0.8332	Medium	10.67	10.85	4.209	23.384	0.787	Medium	10.67	10.85	6.931	38.506	0.8122	Medium	10.66	10.85	7.142	39.676	0.7628	Medium	10.67	10.85	7.384	41.023	0.8192	Medium
FL	264	284	EEHWWKARNNAGQEGYIPANY	11.31	4	18	11.1	11.28	0.288	1.598	0.9002	Medium	11.1	11.28	0.425	2.364	0.8539	Medium	11.1	11.27	0.409	2.273	0.8605	Medium	11.1	11.28	2.22	12.335	0.8932	High	11.1	11.28	2.232	12.402	0.891	Medium	11.1	11.28	2.111	11.73	0.8681	Medium	11.1	11.28	3.737	20.763	0.8466	Medium	11.1	11.28	3.674	20.411	0.8449	Medium	11.1	11.28	3.895	21.641	0.8271	Medium	11.1	11.28	7.201	40.003	0.8706	Medium	11.1	11.28	7.36	40.886	0.8598	Medium	11.1	11.28	7.389	41.052	0.8637	Medium
FL	268	283	WKARNNAGQEGYIPAN	9.7	2	13	9.48	9.7	0.311	2.39	0.8782	Medium	9.48	9.7	0.431	3.315	0.8329	Medium	9.48	9.7	0.411	3.165	0.8688	Medium	9.48	9.7	2.298	17.673	0.8967	Medium	9.48	9.7	2.284	17.568	0.8679	Medium	9.48	9.71	2.273	17.482	0.9006	Medium	9.48	9.7	3.819	29.376	0.8603	Medium	9.48	9.7	3.823	29.405	0.8425	Medium	9.48	9.71	3.929	30.222	0.822	Medium	9.48	9.7	6.398	49.216	0.853	Medium	9.48	9.71	6.505	50.042	0.8117	Medium	9.48	9.71	6.616	50.892	0.8398	Medium
FL	268	283	WKARNNAGQEGYIPAN	9.7	3	13	9.49	9.77	0.324	2.493	0.9347	High	9.5	9.77	0.433	3.33	0.8903	High	9.49	9.77	0.426	3.278	0.9059	High	9.5	9.77	2.327	17.902	0.933	High	9.5	9.77	2.365	18.19	0.9273	High	9.5	9.77	2.264	17.416	0.9267	High	9.49	9.77	3.798	29.214	0.8929	High	9.5	9.77	3.827	29.442	0.8827	High	9.5	9.77	3.955	30.423	0.8781	High	9.5	9.77	6.483	49.872	0.906	High	9.5	9.77	6.525	50.192	0.9157	High	9.5	9.77	6.652	51.172	0.907	High
FL	268	284	WKARNNAGQEGYIPANY	10.78	3	14	10.53	10.69	0.3	2.14	0.866	High	10.53	10.69	0.43	3.068	0.8562	Medium	10.53	10.69	0.348	2.486	0.8335	Medium	10.53	10.69	2.248	16.059	0.8875	High	10.53	10.69	2.292	16.368	0.8657	Medium	10.53	10.69	2.236	15.974	0.8095	Medium	10.53	10.69	3.772	26.946	0.8535	High	10.53	10.69	3.629	25.924	0.8578	High	10.53	10.69	4.114	29.388	0.8311	Medium	10.53	10.69	6.877	49.123	0.8902	High	10.53	10.69	7.034	50.241	0.8569	Medium	10.53	10.69	7.125	50.895	0.853	Medium
FL	284	290	YVRKLGL	10.21	2	5	10	10.09	0.975	19.505	0.9476	High	10	10.09	0.998	19.956	0.9295	Medium	9.99	10.09	1.08	21.603	0.9378	Medium	10	10.09	2.407	48.141	0.9233	Medium	10	10.09	2.426	48.521	0.9254	Medium	10	10.09	2.326	46.524	0.91	Medium	10	10.09	3.174	63.48	0.9393	Medium	10	10.09	2.977	59.542	0.9339	Medium	10	10.09	3.233	64.667	0.9428	Medium	10	10.09	3.853	77.062	0.917	Medium	10	10.09	3.834	76.686	0.9168	Medium	10	10.09	3.895	77.895	0.8917	Medium
FL	284	296	YVRKLGLESEPWF	13.55	2	10	13.43	13.56	0.881	8.805	0.9219	High	13.43	13.56	0.932	9.325	0.904	High	13.43	13.56	1.003	10.03	0.919	High	13.43	13.56	2.52	25.198	0.9261	High	13.43	13.56	2.52	25.201	0.898	Medium	13.43	13.56	2.405	24.048	0.9144	High	13.43	13.56	4.405	44.047	0.9144	Medium	13.43	13.56	4.338	43.381	0.9027	Medium	13.44	13.56	4.668	46.675	0.9134	Medium	13.43	13.56	6.294	62.943	0.8876	Medium	13.43	13.56	6.559	65.594	0.8978	Medium	13.43	13.56	6.495	64.946	0.8855	Medium
FL	284	296	YVRKLGLESEPWF	13.55	3	10	13.43	13.63	0.86	8.603	0.9275	High	13.43	13.63	0.899	8.992	0.9328	High	13.42	13.62	0.981	9.812	0.9362	High	13.42	13.63	2.487	24.867	0.9085	High	13.43	13.63	2.488	24.879	0.9301	High	13.43	13.63	2.377	23.769	0.9277	High	13.42	13.63	4.357	43.572	0.9451	High	13.43	13.63	4.323	43.233	0.9274	High	13.43	13.63	4.667	46.675	0.9389	High	13.43	13.63	6.29	62.901	0.9119	High	13.43	13.63	6.546	65.462	0.9284	High	13.43	13.63	6.436	64.362	0.9078	High
FL	284	308	YVRKLGLESEPWFMADTSKAMASAL	14.27	3	22	14.19	14.42	1.605	7.297	0.8931	Medium	14.2	14.42	1.853	8.424	0.8825	Medium	14.19	14.42	2.089	9.495	0.8685	Medium	14.19	14.42	6.875	31.25	0.8162	Medium	14.19	14.42	7.06	32.091	0.8375	Medium	14.2	14.42	6.931	31.506	0.8013	Medium	14.19	14.42	10.025	45.57	0.8259	Medium	14.2	14.42	10.038	45.628	0.8276	Medium	14.2	14.42	10.589	48.133	0.8034	Medium	14.19	14.42	14.777	67.167	0.7827	Medium	14.2	14.42	15.271	69.413	0.85	Medium	14.2	14.42	15.11	68.683	0.7712	Medium
FL	284	308	YVRKLGLESEPWFMADTSKAMASAL	14.27	4	22	14.19	14.42	1.63	7.41	0.9186	High	14.2	14.42	1.867	8.488	0.9016	High	14.19	14.42	2.169	9.857	0.8995	High	14.19	14.42	7.016	31.89	0.8794	Medium	14.19	14.42	7.117	32.349	0.905	High	14.2	14.42	6.855	31.16	0.8512	Medium	14.19	14.42	10.029	45.587	0.9054	High	14.2	14.42	9.959	45.266	0.8719	High	14.2	14.42	10.622	48.283	0.8747	High	14.19	14.42	14.628	66.49	0.8334	Medium	14.2	14.42	15.108	68.672	0.8949	High	14.2	14.42	14.949	67.949	0.8468	Medium
FL	284	309	YVRKLGLESEPWFMADTSKAMASALL	15.14	4	23	15.09	15.29	1.616	7.027	0.8237	Medium	15.09	15.29	1.843	8.013	0.843	Medium	15.09	15.29	2.09	9.085	0.8212	Medium	15.09	15.29	6.398	27.819	0.813	Medium	15.09	15.29	6.724	29.235	0.8186	Medium	15.09	15.29	6.132	26.661	0.8309	Medium	15.03	15.24	10.286	44.721	0.8253	Medium	15.09	15.29	9.95	43.26	0.8564	Medium	15.09	15.29	10.65	46.305	0.8121	Medium	14.99	15.19	15.354	66.755	0.8098	Medium	15.09	15.29	15.375	66.848	0.8331	Medium	15.09	15.29	15.192	66.054	0.7633	Medium
FL	285	296	VRKLGLESEPWF	13.43	3	9	13.25	13.49	0.842	9.358	0.9353	High	13.25	13.49	0.923	10.251	0.9354	High	13.25	13.49	0.991	11.01	0.9405	High	13.25	13.49	2.485	27.615	0.9247	High	13.25	13.49	2.52	27.998	0.9258	High	13.25	13.49	2.394	26.606	0.9345	High	13.25	13.49	4.404	48.935	0.9479	High	13.25	13.49	4.306	47.843	0.9173	High	13.25	13.5	4.642	51.574	0.9435	High	13.25	13.49	6.039	67.099	0.9117	High	13.25	13.49	6.359	70.657	0.8699	High	13.25	13.49	6.21	68.997	0.9044	High
FL	291	296	ESEPWF	14.1	1	3	13.91	14.07	0.021	0.707	0.9287	Medium	13.91	14.07	0.08	2.67	0.8838	Medium	13.91	14.07	0.124	4.121	0.8634	Medium	13.91	14.07	0.125	4.175	0.912	Medium	13.91	14.07	0.118	3.926	0.9144	Medium	13.91	14.07	0.126	4.212	0.8985	Medium	13.91	14.07	0.631	21.03	0.8824	Medium	13.91	14.07	0.562	18.72	0.8969	Medium	13.91	14.07	0.663	22.085	0.9243	Medium	13.91	14.07	1.702	56.721	0.9081	Medium	13.91	14.07	1.748	58.277	0.8527	Medium	13.91	14.07	1.733	57.758	0.9109	Medium
FL	297	308	MADTSKAMASAL	10.94	2	10	10.68	10.84	0.732	7.32	0.9225	High	10.68	10.84	0.929	9.289	0.8963	High	10.68	10.84	1.177	11.765	0.8915	High	10.68	10.84	3.603	36.027	0.8966	High	10.68	10.84	3.661	36.611	0.911	High	10.68	10.84	3.514	35.141	0.8762	High	10.68	10.84	5.014	50.141	0.9132	High	10.68	10.84	4.802	48.021	0.8947	High	10.69	10.84	5.175	51.749	0.9132	High	10.68	10.84	7.357	73.571	0.8729	High	10.68	10.84	7.637	76.372	0.9035	High	10.68	10.84	7.571	75.711	0.8688	High
FL	297	309	MADTSKAMASALL	12.19	2	11	11.94	12.18	0.654	5.944	0.7454	Medium	11.94	12.18	0.727	6.611	0.7174	Medium	11.94	12.18	1.115	10.138	0.7267	Medium	11.94	12.18	3.211	29.191	0.7441	Medium	11.94	12.18	3.225	29.314	0.729	Medium	11.94	12.18	3.1	28.181	0.7397	Medium	11.94	12.18	4.539	41.262	0.7289	Medium	11.94	12.18	4.469	40.627	0.7248	Medium	11.94	12.18	4.979	45.268	0.719	Medium	11.94	12.18	7.379	67.083	0.7522	Medium	11.94	12.18	7.907	71.881	0.732	Medium	11.94	12.18	7.675	69.774	0.7556	Medium
FL	309	318	LNMCGQDGAF	12.35	1	8	12.14	12.3	0.36	4.497	0.9119	High	12.14	12.3	0.433	5.412	0.877	Medium	12.14	12.29	0.519	6.492	0.9042	High	12.14	12.3	2.058	25.721	0.914	High	12.14	12.3	2.164	27.052	0.873	Medium	12.14	12.3	1.967	24.585	0.9028	High	12.14	12.3	3.093	38.657	0.9151	High	12.14	12.3	3.029	37.86	0.8928	High	12.14	12.3	3.266	40.824	0.908	High	12.14	12.3	4.369	54.607	0.9003	High	12.14	12.29	4.518	56.476	0.9015	Medium	12.14	12.3	4.499	56.241	0.8915	Medium
FL	309	318	LNMCGQDGAF	12.35	2	8	12.18	12.27	0.337	4.207	0.9085	High	12.18	12.27	0.433	5.409	0.9132	High	12.14	12.29	0.502	6.278	0.9207	High	12.18	12.27	1.981	24.76	0.9323	High	12.18	12.27	2.047	25.591	0.9296	High	12.14	12.3	1.898	23.729	0.9197	High	12.18	12.27	3.02	37.745	0.9169	High	12.18	12.27	2.898	36.222	0.9204	High	12.14	12.3	3.151	39.394	0.92	High	12.18	12.27	4.223	52.788	0.9237	High	12.14	12.29	4.432	55.401	0.9286	High	12.14	12.3	4.348	54.349	0.9271	High
FL	309	319	LNMCGQDGAFL	13.66	2	9	13.46	13.58	0.338	3.759	0.8208	Medium	13.46	13.58	0.471	5.229	0.8449	Medium	13.46	13.58	0.505	5.607	0.8226	Medium	13.46	13.58	1.938	21.531	0.873	Medium	13.46	13.58	2.074	23.045	0.84	Medium	13.46	13.58	1.897	21.077	0.8823	Medium	13.46	13.58	2.974	33.048	0.8421	Medium	13.46	13.59	2.99	33.223	0.8373	Medium	13.46	13.59	3.121	34.674	0.8205	Medium	13.46	13.58	4.385	48.727	0.8514	Medium	13.46	13.58	4.505	50.052	0.8207	Medium	13.46	13.59	4.524	50.265	0.8577	Medium
FL	319	329	LVRESESTPGS	8.46	2	8	8.11	8.32	2.28	28.497	0.9131	High	8.11	8.32	1.987	24.841	0.894	High	8.11	8.31	2.481	31.015	0.9258	High	8.12	8.32	3.9	48.755	0.8857	Medium	8.11	8.32	4	50.004	0.9071	Medium	8.12	8.32	3.833	47.917	0.8582	Medium	8.11	8.32	5.164	64.55	0.9118	High	8.12	8.32	5.078	63.478	0.8506	Medium	8.12	8.32	5.3	66.252	0.8832	Medium	8.12	8.32	5.655	70.693	0.8765	Medium	8.12	8.32	5.862	73.272	0.8588	Medium	8.12	8.32	5.763	72.044	0.8666	Medium
FL	319	330	LVRESESTPGSY	9.42	2	9	9.24	9.39	2.298	25.529	0.8799	Medium	9.24	9.39	2.04	22.666	0.8762	Medium	9.23	9.38	2.52	28.002	0.8873	Medium	9.24	9.39	4.882	54.249	0.8524	Medium	9.24	9.39	4.942	54.911	0.8598	Medium	9.24	9.39	4.74	52.663	0.821	Medium	9.24	9.39	6.045	67.168	0.8881	Medium	9.24	9.39	6.093	67.701	0.8129	Medium	9.24	9.39	6.25	69.444	0.8679	Medium	9.24	9.39	6.571	73.014	0.846	Medium	9.24	9.39	6.805	75.616	0.828	Medium	9.24	9.39	6.76	75.112	0.8318	Medium
FL	319	332	LVRESESTPGSYSL	11.03	2	11	10.79	10.98	2.199	19.988	0.888	Medium	10.79	10.98	1.988	18.075	0.8954	Medium	10.79	10.97	2.442	22.197	0.8881	Medium	10.79	10.98	4.573	41.569	0.855	Medium	10.79	10.97	4.638	42.162	0.8813	Medium	10.79	10.98	4.398	39.977	0.8153	Medium	10.79	10.97	5.722	52.014	0.8766	Medium	10.79	10.98	5.678	51.618	0.8149	Medium	10.79	10.98	5.959	54.169	0.861	Medium	10.79	10.98	6.749	61.356	0.8507	Medium	10.79	10.97	6.989	63.534	0.8257	Medium	10.79	10.98	6.905	62.775	0.8379	Medium
FL	319	333	LVRESESTPGSYSLS	10.38	2	12	10.11	10.21	2.268	18.898	0.8537	Medium	10.11	10.21	2.026	16.883	0.8297	Medium	10.11	10.21	2.496	20.802	0.8397	Medium	10.11	10.21	4.556	37.965	0.8161	Medium	10.11	10.21	4.667	38.889	0.7955	Medium	10.11	10.22	4.301	35.843	0.8156	Medium	10.11	10.21	5.803	48.355	0.8112	Medium	10.11	10.21	5.962	49.682	0.7905	Medium	10.12	10.22	6.042	50.347	0.767	Medium	10.11	10.21	7.033	58.606	0.7657	Medium	10.12	10.22	7.127	59.39	0.7532	Medium	10.12	10.22	7.369	61.407	0.7419	Medium
FL	319	334	LVRESESTPGSYSLSV	11.41	2	13	11.18	11.37	2.138	16.446	0.9248	Medium	11.18	11.37	1.993	15.333	0.9184	Medium	11.17	11.37	2.391	18.389	0.9285	Medium	11.18	11.37	4.533	34.867	0.8513	Medium	11.18	11.37	4.6	35.386	0.8803	Medium	11.18	11.37	4.269	32.839	0.8324	Medium	11.18	11.37	5.746	44.204	0.867	Medium	11.18	11.37	5.684	43.721	0.809	Medium	11.18	11.37	6.019	46.296	0.8579	Medium	11.18	11.37	7.206	55.428	0.8466	Medium	11.18	11.37	7.432	57.171	0.8277	Medium	11.18	11.37	7.332	56.4	0.8379	Medium
FL	319	335	LVRESESTPGSYSLSVF	12.97	2	14	12.8	13	1.944	13.883	0.9146	High	12.8	13	1.868	13.34	0.9277	High	12.8	13	2.225	15.896	0.9335	High	12.8	13	4.223	30.166	0.8974	High	12.8	13	4.306	30.755	0.9136	High	12.8	13	3.989	28.495	0.8761	High	12.8	13	5.315	37.962	0.9212	High	12.8	13	5.264	37.597	0.8726	Medium	12.8	13	5.61	40.068	0.8954	High	12.8	13	6.865	49.038	0.8916	Medium	12.8	13	7.08	50.575	0.8786	Medium	12.8	13	7.016	50.114	0.8755	Medium
FL	319	335	LVRESESTPGSYSLSVF	12.97	3	14	12.8	12.98	1.715	12.252	0.8751	Medium	12.8	12.98	1.678	11.983	0.8907	High	12.8	12.98	1.956	13.972	0.8994	High	12.8	12.98	3.757	26.836	0.8665	Medium	12.8	12.98	3.928	28.056	0.8798	Medium	12.8	12.98	3.611	25.79	0.8687	Medium	12.8	12.98	4.972	35.517	0.8896	High	12.8	12.98	4.91	35.072	0.8464	Medium	12.8	12.99	5.138	36.697	0.8665	Medium	12.8	12.98	6.483	46.308	0.8518	Medium	12.8	12.98	6.687	47.763	0.8491	Medium	12.8	12.98	6.604	47.174	0.8636	Medium
FL	319	351	LVRESESTPGSYSLSVFYQGKLKHYKIKHDQDM	10.86	4	30	10.61	10.86	2.234	7.448	0.9069	High	10.61	10.86	2.31	7.7	0.9018	High	10.61	10.86	2.609	8.695	0.8975	High	10.61	10.86	5.676	18.921	0.8843	Medium	10.61	10.86	5.705	19.016	0.87	High	10.61	10.86	5.473	18.242	0.8792	High	10.61	10.86	8.264	27.547	0.88	Medium	10.61	10.86	8.196	27.32	0.8812	High	10.61	10.86	8.575	28.585	0.8344	Medium	10.61	10.86	11.39	37.965	0.8294	Medium	10.6	10.86	11.573	38.576	0.812	Medium	10.61	10.86	11.684	38.948	0.8271	Medium
FL	320	334	VRESESTPGSYSLSV	11.25	2	12	10.97	11.18	2.133	17.775	0.9056	Medium	10.97	11.18	1.998	16.649	0.9041	Medium	10.97	11.17	2.403	20.027	0.8981	Medium	10.97	11.18	4.564	38.033	0.8619	Medium	10.97	11.18	4.588	38.234	0.8798	Medium	10.97	11.18	4.36	36.331	0.8265	Medium	10.97	11.18	5.703	47.523	0.886	Medium	10.97	11.18	5.582	46.515	0.85	Medium	10.97	11.18	5.884	49.035	0.8567	Medium	10.97	11.18	6.918	57.654	0.8326	Medium	10.97	11.18	7.05	58.749	0.8343	Medium	10.97	11.18	7.098	59.148	0.8397	Medium
FL	333	351	SVFYQGKLKHYKIKHDQDM	9.5	3	17	9.29	9.49	0.738	4.34	0.8184	Medium	9.29	9.5	0.952	5.597	0.7848	Medium	9.29	9.49	0.943	5.545	0.8051	Medium	9.29	9.5	2.105	12.385	0.8503	Medium	9.29	9.5	2.205	12.97	0.7807	Medium	9.3	9.5	2.021	11.888	0.8561	Medium	9.29	9.49	3.406	20.036	0.8086	Medium	9.29	9.5	3.284	19.315	0.8025	Medium	9.3	9.5	3.652	21.481	0.7672	Medium	9.3	9.5	4.903	28.84	0.7899	Medium	9.29	9.5	5.118	30.105	0.6659	Medium	9.3	9.5	5.15	30.292	0.7676	Medium
FL	335	351	FYQGKLKHYKIKHDQDM	8.93	3	15	8.71	8.91	0.748	4.985	0.9168	High	8.71	8.91	0.821	5.474	0.9035	High	8.71	8.91	0.922	6.146	0.9202	High	8.71	8.91	2.223	14.823	0.9273	High	8.71	8.91	2.307	15.378	0.9164	High	8.71	8.91	2.154	14.358	0.9102	High	8.71	8.91	3.544	23.625	0.9237	High	8.71	8.91	3.438	22.923	0.9094	High	8.71	8.91	3.62	24.136	0.9061	High	8.71	8.91	4.614	30.759	0.8999	Medium	8.71	8.91	4.84	32.266	0.8946	Medium	8.71	8.91	4.83	32.198	0.8983	High
FL	335	351	FYQGKLKHYKIKHDQDM	8.93	4	15	8.72	8.92	0.75	5.002	0.9387	High	8.72	8.92	0.831	5.541	0.939	High	8.72	8.92	0.942	6.279	0.9455	High	8.72	8.92	2.187	14.579	0.9453	High	8.72	8.92	2.322	15.479	0.935	High	8.72	8.92	2.147	14.316	0.9363	High	8.72	8.92	3.636	24.24	0.9386	High	8.72	8.92	3.451	23.007	0.9314	High	8.72	8.92	3.656	24.373	0.9417	High	8.72	8.92	4.691	31.273	0.9292	High	8.71	8.92	4.984	33.225	0.9126	High	8.72	8.92	4.855	32.368	0.9313	High
FL	336	351	YQGKLKHYKIKHDQDM	8.37	3	14	8.06	8.32	0.804	5.74	0.9038	Medium	8.06	8.32	0.85	6.073	0.8726	Medium	8.05	8.32	0.944	6.743	0.9177	Medium	8.06	8.32	2.139	15.276	0.9085	High	8.06	8.32	2.245	16.032	0.8969	Medium	8.06	8.33	2.045	14.61	0.9051	Medium	8.06	8.32	3.146	22.473	0.8952	Medium	8.06	8.32	3.017	21.552	0.8905	Medium	8.06	8.33	3.181	22.718	0.8909	Medium	8.06	8.33	4.077	29.121	0.8809	Medium	8.06	8.33	4.328	30.912	0.8602	Medium	8.06	8.33	4.321	30.862	0.8801	Medium
FL	336	351	YQGKLKHYKIKHDQDM	8.37	4	14	8.06	8.33	0.784	5.598	0.9381	High	8.06	8.33	0.85	6.071	0.9374	High	8.05	8.33	0.958	6.839	0.9493	High	8.06	8.33	2.108	15.058	0.9389	High	8.06	8.33	2.281	16.295	0.9292	High	8.06	8.33	2.071	14.79	0.9287	High	8.06	8.33	3.139	22.422	0.9279	High	8.06	8.33	3.051	21.789	0.927	High	8.06	8.33	3.15	22.502	0.9287	High	8.06	8.33	4.138	29.558	0.9182	High	8.06	8.34	4.427	31.619	0.9049	High	8.06	8.33	4.307	30.764	0.9201	High
FL	352	360	YRVSERHTF	9.17	3	7	9.02	9.16	1.618	23.113	0.916	Medium	9.02	9.16	1.454	20.764	0.9262	High	9.02	9.16	1.651	23.587	0.9263	Medium	9.02	9.16	2.821	40.295	0.9044	Medium	9.02	9.16	2.903	41.47	0.9239	Medium	9.02	9.16	2.731	39.008	0.9007	Medium	9.02	9.16	3.113	44.477	0.9224	Medium	9.02	9.16	3.052	43.602	0.9103	Medium	9.02	9.16	3.199	45.703	0.9107	Medium	9.02	9.16	3.452	49.307	0.8945	Medium	9.02	9.16	3.531	50.443	0.8841	Medium	9.02	9.16	3.566	50.946	0.9076	Medium
FL	352	365	YRVSERHTFASISE	10.15	2	12	9.91	10.1	1.95	16.252	0.9129	High	9.91	10.1	1.853	15.446	0.8926	Medium	9.91	10.09	2.278	18.985	0.9019	Medium	9.91	10.1	5.064	42.197	0.8865	High	9.91	10.1	5.171	43.092	0.8902	Medium	9.91	10.1	4.875	40.627	0.838	Medium	9.91	10.1	6.187	51.556	0.9087	Medium	9.91	10.1	5.98	49.831	0.8503	Medium	9.92	10.1	6.402	53.349	0.8581	Medium	9.91	10.1	7.033	58.612	0.8712	Medium	9.92	10.1	7.239	60.322	0.8518	Medium	9.91	10.1	7.153	59.609	0.8494	Medium
FL	352	365	YRVSERHTFASISE	10.15	3	12	9.9	10.16	1.909	15.911	0.9234	High	9.9	10.16	1.848	15.4	0.9315	High	9.9	10.16	2.207	18.394	0.9422	High	9.91	10.16	5.082	42.354	0.888	High	9.9	10.16	5.147	42.889	0.9174	High	9.91	10.16	4.881	40.676	0.8545	High	9.9	10.16	6.154	51.287	0.9227	High	9.91	10.16	5.975	49.791	0.8881	High	9.91	10.17	6.33	52.749	0.9024	High	9.91	10.16	6.968	58.068	0.8834	High	9.91	10.17	7.161	59.678	0.8926	High	9.91	10.17	7.123	59.357	0.8745	High
FL	352	365	YRVSERHTFASISE	10.15	4	12	9.9	10.16	1.858	15.483	0.9288	High	9.9	10.16	1.788	14.901	0.9225	High	9.9	10.16	2.226	18.551	0.9388	High	9.91	10.16	4.986	41.551	0.904	High	9.9	10.16	5.076	42.299	0.9004	High	9.91	10.16	4.794	39.951	0.8617	Medium	9.9	10.16	6.066	50.548	0.9189	High	9.91	10.16	5.855	48.791	0.891	High	9.91	10.17	6.235	51.956	0.8894	High	9.91	10.16	6.876	57.296	0.8899	High	9.91	10.17	7.047	58.727	0.8868	Medium	9.91	10.17	6.97	58.086	0.8765	High
FL	352	366	YRVSERHTFASISEL	11.57	2	13	11.38	11.54	1.409	10.838	0.9035	Medium	11.38	11.54	1.441	11.087	0.8842	Medium	11.37	11.54	1.668	12.832	0.8937	Medium	11.38	11.54	4.164	32.028	0.8896	High	11.38	11.54	4.248	32.677	0.8849	Medium	11.38	11.54	3.919	30.149	0.8626	Medium	11.38	11.54	5.267	40.513	0.8921	Medium	11.38	11.54	5.107	39.283	0.8739	Medium	11.38	11.55	5.485	42.19	0.8655	Medium	11.38	11.54	6.045	46.497	0.8664	Medium	11.38	11.54	6.431	49.47	0.8334	Medium	11.38	11.55	6.18	47.542	0.8522	Medium
FL	352	366	YRVSERHTFASISEL	11.57	4	13	11.37	11.54	1.402	10.785	0.9182	High	11.37	11.54	1.436	11.045	0.9233	High	11.37	11.54	1.705	13.118	0.9144	High	11.37	11.54	4.165	32.04	0.9037	High	11.37	11.54	4.289	32.994	0.9046	High	11.37	11.54	3.866	29.741	0.8774	High	11.37	11.54	5.188	39.908	0.9204	High	11.37	11.54	5.061	38.928	0.9037	High	11.37	11.55	5.421	41.7	0.8888	High	11.37	11.54	6.043	46.487	0.887	High	11.37	11.54	6.344	48.798	0.8915	High	11.37	11.55	6.121	47.086	0.8805	High
FL	366	379	LIEYHKHNGGGLVT	9.43	3	12	9.22	9.5	1.458	12.149	0.7658	Medium	9.22	9.5	1.364	11.37	0.7877	Medium	9.22	9.5	1.518	12.652	0.7916	Medium	9.22	9.5	2.761	23.009	0.7722	Medium	9.22	9.5	2.873	23.943	0.751	Medium	9.22	9.5	2.796	23.297	0.7717	Medium	9.22	9.5	3.442	28.68	0.7963	Medium	9.22	9.5	3.303	27.528	0.8086	Medium	9.22	9.51	3.676	30.635	0.759	Medium	9.22	9.5	3.835	31.96	0.7825	Medium	9.22	9.5	4.006	33.379	0.7782	Medium	9.22	9.5	3.835	31.961	0.7894	Medium
FL	366	403	LIEYHKHNGGGLVTRLRKPVQDANTPITAGLGHDRWEL	11.32	4	34	11.06	11.23	3.813	11.215	0.8298	Medium	11.06	11.23	3.824	11.247	0.8272	Medium	11.06	11.23	4.451	13.092	0.7724	Medium	11.06	11.23	13.317	39.169	0.7825	Medium	11.06	11.23	13.195	38.81	0.8053	Medium	11.04	11.18	13.161	38.709	0.7448	Medium	11.06	11.23	15.509	45.616	0.8192	Medium	11.06	11.24	15.453	45.451	0.7715	Medium	11.06	11.24	16.236	47.752	0.7701	Medium	11.06	11.23	17.491	51.444	0.7725	Medium	11.06	11.23	18.12	53.295	0.764	Medium	11.06	11.24	18.13	53.325	0.7699	Medium
FL	367	403	IEYHKHNGGGLVTRLRKPVQDANTPITAGLGHDRWEL	11.24	4	33	11.03	11.23	3.662	11.096	0.8736	High	11.03	11.23	3.82	11.576	0.8451	Medium	11.02	11.23	4.356	13.201	0.8657	Medium	11.03	11.23	13.282	40.249	0.8091	Medium	11.03	11.23	13.265	40.197	0.8487	Medium	11.03	11.24	13.35	40.455	0.7474	Medium	11.02	11.23	15.466	46.867	0.8884	High	11.03	11.24	15.463	46.858	0.8007	Medium	11.03	11.24	16.185	49.046	0.7934	Medium	11.03	11.23	17.601	53.335	0.8208	Medium	11.02	11.23	17.843	54.07	0.8328	Medium	11.03	11.24	17.997	54.537	0.8084	Medium
FL	367	405	IEYHKHNGGGLVTRLRKPVQDANTPITAGLGHDRWELDA	11.03	4	35	10.77	11.03	3.738	10.679	0.8197	Medium	10.77	11.03	3.848	10.993	0.7919	Medium	10.77	11.02	4.509	12.882	0.829	Medium	10.77	11.03	14.443	41.266	0.7655	Medium	10.77	11.03	14.197	40.562	0.7705	Medium	10.78	11.03	14.329	40.939	0.685	Medium	10.77	11.02	16.999	48.569	0.8103	Medium	10.78	11.03	16.577	47.364	0.7263	Medium	10.78	11.03	17.639	50.398	0.7585	Medium	10.77	11.03	18.901	54.004	0.7228	Medium	10.77	11.02	19.28	55.085	0.7027	Medium	10.78	11.03	19.441	55.546	0.7348	Medium
FL	378	403	VTRLRKPVQDANTPITAGLGHDRWEL	11.68	4	22	11.41	11.75	2.743	12.468	0.8621	High	11.41	11.75	2.906	13.211	0.8546	Medium	11.41	11.75	3.228	14.674	0.8439	Medium	11.41	11.75	10.414	47.335	0.8445	Medium	11.41	11.75	10.33	46.956	0.8678	Medium	11.41	11.75	10.494	47.699	0.762	Medium	11.41	11.75	11.766	53.483	0.8817	Medium	11.41	11.75	11.841	53.822	0.8381	Medium	11.41	11.76	12.329	56.042	0.8416	Medium	11.41	11.75	13.461	61.187	0.8262	Medium	11.41	11.75	13.814	62.79	0.8489	Medium	11.41	11.75	13.901	63.188	0.8336	Medium
FL	378	405	VTRLRKPVQDANTPITAGLGHDRWELDA	11.39	4	24	11.22	11.23	2.953	12.302	0.7968	Medium	11.22	11.23	3.101	12.92	0.7767	Medium	11.22	11.23	3.359	13.997	0.7855	Medium	11.22	11.23	11.304	47.1	0.7707	Medium	11.22	11.23	11.337	47.237	0.7461	Medium	11.22	11.24	10.808	45.033	0.6256	Medium	11.22	11.23	13.227	55.111	0.7728	Medium	11.22	11.24	13.227	55.111	0.7201	Medium	11.22	11.24	13.675	56.978	0.7289	Medium	11.22	11.23	14.873	61.97	0.6941	Medium	11.22	11.23	15.475	64.481	0.6624	Medium	11.22	11.24	15.302	63.758	0.6446	Medium
FL	380	403	RLRKPVQDANTPITAGLGHDRWEL	11.66	4	20	11.44	11.63	2.667	13.333	0.8124	Medium	11.44	11.63	2.813	14.067	0.8062	Medium	11.44	11.63	3.298	16.492	0.7955	Medium	11.44	11.63	10.027	50.134	0.8459	Medium	11.44	11.63	9.96	49.801	0.8437	Medium	11.44	11.63	9.492	47.461	0.7404	Medium	11.44	11.63	11.249	56.243	0.8847	Medium	11.44	11.63	11.479	57.396	0.8255	Medium	11.45	11.63	11.846	59.229	0.8255	Medium	11.44	11.63	12.314	61.57	0.8418	Medium	11.44	11.63	13.093	65.467	0.7925	Medium	11.45	11.63	12.769	63.843	0.8192	Medium
FL	391	403	PITAGLGHDRWEL	12.46	3	11	12.25	12.46	1.556	14.143	0.8632	Medium	12.25	12.46	1.289	11.717	0.826	Medium	12.25	12.45	1.439	13.08	0.8287	Medium	12.25	12.45	5.292	48.109	0.8854	Medium	12.25	12.46	5.706	51.871	0.8427	Medium	12.26	12.46	5.375	48.866	0.7942	Medium	12.25	12.45	5.813	52.846	0.8793	Medium	12.26	12.46	5.973	54.297	0.8483	Medium	12.26	12.46	6.314	57.404	0.8011	Medium	12.25	12.46	6.502	59.105	0.8253	Medium	12.26	12.45	6.736	61.238	0.7931	Medium	12.26	12.46	6.603	60.025	0.8114	Medium
FL	394	403	AGLGHDRWEL	12.05	3	8	11.84	12.05	0.987	12.336	0.8322	Medium	11.84	12.05	0.98	12.251	0.8173	Medium	11.84	12.05	1.037	12.964	0.8738	Medium	11.84	12.05	2.951	36.886	0.8682	Medium	11.84	12.05	2.998	37.476	0.8399	Medium	11.84	12.05	2.744	34.301	0.8582	Medium	11.84	12.05	3.379	42.243	0.8742	Medium	11.84	12.05	3.288	41.105	0.8477	Medium	11.84	12.06	3.426	42.826	0.8136	Medium	11.84	12.05	3.85	48.119	0.8526	Medium	11.84	12.06	3.904	48.799	0.8025	Medium	11.84	12.06	3.893	48.658	0.8314	Medium
FL	406	419	REIELGRELGSGNF	11.72	3	12	11.54	11.69	2.948	24.566	0.8372	Medium	11.54	11.69	2.75	22.916	0.8614	High	11.53	11.69	3.204	26.701	0.8376	Medium	11.54	11.69	5.928	49.401	0.8336	Medium	11.54	11.69	6.061	50.512	0.8479	Medium	11.54	11.7	5.561	46.341	0.8102	Medium	11.53	11.69	6.988	58.231	0.8702	Medium	11.54	11.7	6.906	57.547	0.8128	Medium	11.54	11.7	7.331	61.088	0.8281	Medium	11.54	11.69	7.738	64.483	0.8324	Medium	11.54	11.7	8.106	67.547	0.8127	Medium	11.54	11.7	7.979	66.494	0.8172	Medium
FL	408	419	IELGRELGSGNF	12.14	2	10	11.94	12.1	2.909	29.092	0.9305	High	11.94	12.1	2.721	27.212	0.9269	High	11.94	12.09	3.142	31.422	0.9383	High	11.94	12.1	5.846	58.462	0.8752	High	11.94	12.1	5.94	59.404	0.915	High	11.94	12.1	5.693	56.929	0.8272	Medium	11.94	12.09	6.716	67.163	0.9299	High	11.94	12.1	6.807	68.068	0.8653	Medium	11.94	12.1	7.147	71.47	0.8931	High	11.94	12.1	7.388	73.88	0.8591	High	11.94	12.1	7.722	77.221	0.8909	High	11.94	12.1	7.573	75.732	0.8662	High
FL	408	427	IELGRELGSGNFGVVRAGVY	12.47	3	18	12.15	12.4	2.869	15.938	0.7911	Medium	12.15	12.4	3.08	17.11	0.8364	Medium	12.15	12.4	3.354	18.635	0.7762	Medium	12.15	12.4	6.359	35.326	0.7619	Medium	12.15	12.4	6.498	36.099	0.7214	Medium	12.16	12.4	5.94	32.998	0.7349	Medium	12.15	12.4	8.857	49.207	0.7444	Medium	12.16	12.4	9.09	50.5	0.7712	Medium	12.16	12.4	9.695	53.86	0.709	Medium	12.15	12.4	12.719	70.659	0.704	Medium	12.16	12.39	13.311	73.95	0.7699	Medium	12.16	12.4	13.14	73.002	0.7199	Medium
FL	411	419	GRELGSGNF	10.52	2	7	10.32	10.44	2.176	31.082	0.9015	Medium	10.32	10.44	1.924	27.486	0.8901	Medium	10.32	10.44	2.29	32.71	0.8898	Medium	10.32	10.44	4.528	64.689	0.8228	Medium	10.32	10.44	4.552	65.031	0.8843	Medium	10.32	10.44	4.302	61.463	0.7897	Medium	10.32	10.44	5.08	72.566	0.883	Medium	10.32	10.44	5.026	71.799	0.8462	Medium	10.33	10.44	5.281	75.436	0.8529	Medium	10.32	10.44	5.311	75.872	0.8223	Medium	10.32	10.44	5.453	77.901	0.8483	Medium	10.32	10.44	5.437	77.665	0.8042	Medium
FL	420	427	GVVRAGVY	9.89	2	6	9.69	9.85	0.257	4.276	0.9383	High	9.69	9.85	0.31	5.172	0.9045	High	9.69	9.84	0.279	4.654	0.9151	High	9.69	9.85	0.334	5.567	0.9167	High	9.69	9.85	0.453	7.549	0.8746	Medium	9.69	9.85	0.399	6.65	0.9026	High	9.69	9.85	1.168	19.463	0.9014	High	9.69	9.85	1.255	20.91	0.9056	High	9.69	9.85	1.5	24.995	0.9047	Medium	9.69	9.85	4.019	66.982	0.8383	Medium	9.69	9.85	4.156	69.266	0.8409	Medium	9.69	9.85	4.162	69.365	0.7982	Medium
FL	420	434	GVVRAGVYKSNRPVA	8.74	3	12	8.57	8.77	0.427	3.557	0.9251	High	8.57	8.77	0.577	4.811	0.9174	High	8.56	8.77	0.583	4.859	0.9234	High	8.57	8.77	1.519	12.659	0.9343	High	8.57	8.77	1.587	13.224	0.9368	High	8.57	8.77	1.469	12.242	0.9403	High	8.57	8.77	2.958	24.648	0.9287	High	8.57	8.77	2.878	23.98	0.9273	High	8.57	8.77	3.282	27.346	0.9361	High	8.57	8.77	6.567	54.726	0.8932	High	8.56	8.76	6.884	57.366	0.8925	Medium	8.57	8.77	6.765	56.372	0.8874	Medium
FL	420	434	GVVRAGVYKSNRPVA	8.74	4	12	8.55	8.83	0.463	3.86	0.9035	High	8.55	8.83	0.546	4.553	0.9175	High	8.55	8.82	0.602	5.014	0.9237	High	8.55	8.83	1.472	12.263	0.9413	High	8.55	8.83	1.563	13.028	0.9225	High	8.55	8.83	1.455	12.129	0.9242	High	8.55	8.83	2.836	23.636	0.9388	High	8.55	8.83	2.725	22.708	0.9398	High	8.55	8.83	3.108	25.9	0.9389	High	8.55	8.83	6.03	50.254	0.8803	High	8.55	8.82	6.017	50.14	0.903	High	8.55	8.83	6.162	51.35	0.8895	High
FL	420	437	GVVRAGVYKSNRPVAIKM	9.75	3	15	9.57	9.75	0.258	1.723	0.915	High	9.57	9.75	0.45	2.997	0.8925	High	9.57	9.75	0.447	2.978	0.8847	High	9.57	9.75	1.116	7.443	0.9167	High	9.57	9.75	1.174	7.827	0.9099	High	9.57	9.76	1.083	7.223	0.9129	High	9.57	9.75	2.557	17.045	0.921	High	9.57	9.75	2.439	16.262	0.9165	High	9.57	9.76	2.879	19.191	0.9224	High	9.57	9.75	6.38	42.534	0.877	Medium	9.57	9.76	6.689	44.591	0.8713	Medium	9.57	9.76	6.663	44.418	0.8615	Medium
FL	420	437	GVVRAGVYKSNRPVAIKM	9.75	4	15	9.7	9.8	0.241	1.609	0.9114	Medium	9.7	9.8	0.376	2.506	0.8826	High	9.7	9.79	0.353	2.35	0.8821	Medium	9.7	9.8	1.09	7.264	0.8976	Medium	9.7	9.8	1.174	7.826	0.8984	Medium	9.71	9.8	1.064	7.094	0.9094	Medium	9.7	9.8	2.534	16.893	0.8792	Medium	9.7	9.8	2.341	15.608	0.884	Medium	9.71	9.8	2.752	18.348	0.8889	Medium	9.7	9.8	6.315	42.1	0.842	Medium	9.71	9.8	6.541	43.606	0.8498	Medium	9.71	9.8	6.587	43.915	0.8342	Medium
FL	422	434	VRAGVYKSNRPVA	8.74	3	10	8.56	8.63	0.435	4.345	0.9166	High	8.56	8.63	0.503	5.026	0.9089	High	8.56	8.63	0.599	5.991	0.9163	High	8.56	8.63	1.45	14.503	0.9379	High	8.56	8.63	1.541	15.412	0.9196	High	8.56	8.63	1.405	14.052	0.9173	High	8.56	8.63	2.678	26.776	0.9079	Medium	8.56	8.63	2.609	26.088	0.9153	High	8.56	8.64	2.959	29.587	0.9301	Medium	8.56	8.63	5.426	54.258	0.8858	Medium	8.56	8.63	5.694	56.938	0.8561	Medium	8.56	8.64	5.674	56.738	0.8622	Medium
FL	427	434	YKSNRPVA	7.88	2	5	7.73	7.79	0.359	7.179	0.8711	Medium	7.73	7.79	0.346	6.919	0.8681	Medium	7.73	7.79	0.456	9.123	0.8918	Medium	7.73	7.79	1.406	28.112	0.9164	Medium	7.73	7.79	1.484	29.676	0.8995	Medium	7.73	7.79	1.3	25.994	0.9077	Medium	7.73	7.79	1.865	37.31	0.9077	Medium	7.73	7.79	1.897	37.933	0.9018	Medium	7.73	7.79	1.859	37.174	0.9007	Medium	7.73	7.79	2.176	43.517	0.866	Medium	7.73	7.79	2.187	43.739	0.8956	Medium	7.73	7.79	2.201	44.025	0.8765	Medium
FL	428	434	KSNRPVA	7.52	2	4	7.25	7.49	0.251	6.263	0.8933	Medium	7.25	7.49	0.279	6.985	0.9193	Medium	7.25	7.49	0.253	6.336	0.9129	Medium	7.25	7.49	0.516	12.907	0.9295	High	7.25	7.49	0.533	13.331	0.9155	Medium	7.25	7.49	0.505	12.616	0.9175	Medium	7.25	7.49	1.032	25.804	0.933	High	7.25	7.49	0.992	24.8	0.9334	High	7.26	7.49	1.032	25.792	0.9246	Medium	7.25	7.49	1.252	31.296	0.8783	Medium	7.25	7.49	1.259	31.472	0.9178	Medium	7.25	7.49	1.279	31.97	0.9058	Medium
FL	428	437	KSNRPVAIKM	9.22	2	7	9	9.09	0.139	1.983	0.8035	Medium	9	9.09	0.115	1.641	0.8036	Medium	9	9.09	0.127	1.818	0.8392	Medium	9	9.09	0.235	3.353	0.8543	Medium	9	9.09	0.248	3.544	0.8104	Medium	9	9.09	0.187	2.669	0.8367	Medium	9	9.09	0.654	9.346	0.8307	Medium	9	9.09	0.687	9.808	0.7836	Medium	9	9.1	0.76	10.852	0.8122	Medium	9	9.09	1.482	21.178	0.7865	Medium	9	9.09	1.43	20.429	0.7033	Medium	9	9.09	1.45	20.713	0.7836	Medium
FL	435	448	IKMMKEGSMSEDDF	11.26	3	12	11.01	11.24	1.868	15.564	0.8892	Medium	11.01	11.24	1.774	14.787	0.8959	Medium	11.01	11.24	1.93	16.08	0.8872	Medium	11.01	11.24	4.744	39.534	0.8554	Medium	11.01	11.24	4.768	39.731	0.861	Medium	11.01	11.24	4.411	36.757	0.8045	Medium	11.01	11.24	5.39	44.916	0.8795	Medium	11.01	11.24	5.455	45.454	0.8607	Medium	11.01	11.25	5.622	46.849	0.8375	Medium	11.01	11.24	6.545	54.541	0.8316	Medium	11.01	11.24	6.847	57.062	0.8515	Medium	11.01	11.24	6.663	55.526	0.8127	Medium
FL	438	447	MKEGSMSEDD	8.69	2	8	8.53	8.68	2.25	28.127	0.9262	High	8.52	8.68	1.985	24.817	0.9194	High	8.52	8.68	2.312	28.901	0.9388	High	8.53	8.68	5.321	66.51	0.8746	Medium	8.52	8.68	5.435	67.936	0.9122	High	8.53	8.68	5.205	65.062	0.804	Medium	8.52	8.68	5.339	66.738	0.9307	High	8.52	8.68	5.334	66.679	0.8675	Medium	8.53	8.69	5.517	68.968	0.9055	High	8.53	8.68	5.279	65.992	0.885	Medium	8.53	8.68	5.489	68.616	0.8915	Medium	8.53	8.69	5.412	67.648	0.8776	Medium
FL	438	448	MKEGSMSEDDF	11.15	2	9	10.92	11.08	1.977	21.966	0.9204	High	10.92	11.08	1.759	19.544	0.9342	High	10.89	11.14	1.995	22.167	0.9332	Medium	10.92	11.08	4.693	52.144	0.884	Medium	10.92	11.08	4.766	52.953	0.92	High	10.89	11.14	4.4	48.888	0.8506	Medium	10.92	11.08	4.944	54.928	0.9258	High	10.92	11.08	4.953	55.038	0.867	Medium	10.89	11.15	5.14	57.114	0.9025	High	10.92	11.08	5.425	60.282	0.8844	High	10.89	11.14	5.681	63.12	0.8821	Medium	10.89	11.14	5.566	61.849	0.8716	Medium
FL	448	455	FIAEAQVM	11.71	2	6	11.58	11.61	0.141	2.355	0.7618	Medium	11.58	11.61	0.217	3.62	0.7292	Medium	11.58	11.61	0.164	2.733	0.7429	Medium	11.58	11.61	0.777	12.953	0.777	Medium	11.58	11.61	0.773	12.878	0.729	Medium	11.58	11.61	0.726	12.102	0.742	Medium	11.58	11.61	1.779	29.642	0.7491	Medium	11.58	11.61	1.567	26.117	0.769	Medium	11.58	11.61	1.63	27.167	0.6829	Medium	11.58	11.61	3.068	51.128	0.6707	Medium	11.58	11.61	2.955	49.244	0.7563	Medium	11.58	11.61	2.996	49.928	0.7337	Medium
FL	449	453	IAEAQ	7.74	1	3	7.59	7.68	0.087	2.904	0.8162	Medium	7.59	7.68	0.096	3.187	0.9059	Medium	7.59	7.68	0.087	2.901	0.8892	Medium	7.59	7.68	0.653	21.777	0.9119	Medium	7.59	7.68	0.703	23.43	0.9115	Medium	7.59	7.68	0.629	20.962	0.8794	Medium	7.59	7.68	0.887	29.576	0.9274	Medium	7.59	7.68	0.85	28.327	0.8899	Medium	7.59	7.68	0.851	28.365	0.9214	Medium	7.59	7.68	1.299	43.313	0.8981	Medium	7.59	7.68	1.332	44.399	0.9115	Medium	7.59	7.68	1.333	44.442	0.9117	Medium
FL	449	454	IAEAQV	9.46	1	4	9.24	9.34	0.035	0.874	0.8094	Medium	9.24	9.34	0.187	4.686	0.7801	Medium	9.23	9.33	0.101	2.532	0.8086	Medium	9.24	9.34	0.808	20.193	0.8343	Medium	9.24	9.34	0.769	19.224	0.8063	Medium	9.24	9.34	0.72	18.003	0.8381	Medium	9.24	9.34	1.534	38.351	0.8128	Medium	9.24	9.34	1.472	36.794	0.8444	Medium	9.24	9.34	1.534	38.36	0.7984	Medium	9.24	9.34	2.095	52.377	0.7762	Medium	9.24	9.34	2.051	51.276	0.7981	Medium	9.24	9.34	2.144	53.592	0.7677	Medium
FL	449	455	IAEAQVM	10.37	1	5	10.19	10.21	0.06	1.205	0.9265	High	10.19	10.21	0.178	3.556	0.846	Medium	10.19	10.2	0.115	2.298	0.8794	Medium	10.19	10.21	0.812	16.244	0.9218	High	10.19	10.21	0.848	16.959	0.9114	High	10.19	10.21	0.771	15.418	0.9083	Medium	10.19	10.21	1.731	34.61	0.8487	Medium	10.19	10.21	1.598	31.97	0.9055	Medium	10.19	10.21	1.671	33.414	0.9021	Medium	10.19	10.21	2.618	52.356	0.9036	Medium	10.19	10.21	2.673	53.467	0.8944	Medium	10.19	10.21	2.691	53.815	0.9028	Medium
FL	449	466	IAEAQVMMKFRHKNLVEL	11.57	4	16	11.33	11.53	0.096	0.601	0.912	High	11.33	11.53	0.239	1.494	0.8597	High	11.33	11.53	0.246	1.536	0.8466	Medium	11.33	11.53	1.655	10.342	0.915	High	11.33	11.53	1.804	11.272	0.8982	Medium	11.34	11.53	1.614	10.09	0.9035	High	11.33	11.53	3.646	22.79	0.9055	Medium	11.34	11.53	3.533	22.079	0.9107	High	11.34	11.53	3.718	23.24	0.8872	Medium	11.34	11.53	6.215	38.842	0.8721	Medium	11.33	11.53	6.578	41.115	0.8629	Medium	11.34	11.53	6.361	39.754	0.8704	Medium
FL	449	467	IAEAQVMMKFRHKNLVELL	12.47	4	17	12.33	12.36	0.183	1.075	0.8258	Medium	12.33	12.36	0.296	1.741	0.8439	Medium	12.33	12.36	0.179	1.05	0.7975	Medium	12.33	12.36	1.638	9.636	0.8602	Medium	12.33	12.36	1.837	10.806	0.8145	Medium	12.33	12.36	1.647	9.69	0.846	Medium	12.33	12.36	3.644	21.434	0.8694	Medium	12.33	12.36	3.674	21.614	0.8821	Medium	12.33	12.37	3.814	22.436	0.8166	Medium	12.33	12.36	6.331	37.244	0.8363	Medium	12.33	12.36	6.516	38.327	0.859	Medium	12.33	12.36	6.351	37.358	0.8529	Medium
FL	456	466	MKFRHKNLVEL	10.31	2	9	10.11	10.12	0.069	0.77	0.8455	Medium	10.11	10.12	0.086	0.958	0.7588	Medium	10.1	10.12	0.257	2.86	0.7153	Medium	10.11	10.12	0.192	2.138	0.857	Medium	10.11	10.12	0.247	2.748	0.8817	Medium	10.13	10.15	0.274	3.049	0.9032	High	10.1	10.12	0.909	10.104	0.803	Medium	10.11	10.12	0.683	7.584	0.8859	Medium	10.11	10.12	0.733	8.148	0.9013	Medium	10.11	10.12	1.797	19.966	0.8648	Medium	10.11	10.13	1.853	20.587	0.8461	Medium	10.14	10.17	1.807	20.076	0.874	Medium
FL	456	466	MKFRHKNLVEL	10.31	3	9	10.1	10.16	0.041	0.461	0.8813	Medium	10.1	10.16	0.16	1.773	0.905	Medium	10.09	10.16	0.085	0.944	0.9173	Medium	10.1	10.16	0.237	2.638	0.9158	Medium	10.1	10.16	0.195	2.171	0.9237	Medium	10.1	10.16	0.228	2.533	0.8868	Medium	10.1	10.16	0.747	8.3	0.9423	Medium	10.1	10.16	0.646	7.181	0.9147	Medium	10.1	10.17	0.699	7.766	0.9265	Medium	10.1	10.16	1.713	19.037	0.9172	Medium	10.1	10.17	1.766	19.622	0.9237	Medium	10.1	10.17	1.844	20.484	0.8822	Medium
FL	456	467	MKFRHKNLVELL	11.75	4	10	11.51	11.66	0.042	0.425	0.9105	Medium	11.51	11.66	0.102	1.02	0.8963	Medium	11.51	11.66	0.137	1.373	0.9171	Medium	11.51	11.66	0.162	1.62	0.9265	High	11.51	11.66	0.17	1.701	0.8937	Medium	11.51	11.66	0.151	1.514	0.8968	Medium	11.51	11.66	0.64	6.395	0.9184	High	11.51	11.66	0.584	5.841	0.9093	Medium	11.51	11.66	0.636	6.357	0.9028	Medium	11.51	11.66	1.647	16.466	0.9059	High	11.51	11.66	1.647	16.471	0.8912	Medium	11.51	11.66	1.622	16.225	0.8817	Medium
FL	456	482	MKFRHKNLVELLGVVTSVKPIYIVTEL	15.32	4	24	15.1	15.37	0.341	1.421	0.8543	Medium	15.1	15.37	0.47	1.959	0.8699	Medium	15.1	15.37	0.579	2.414	0.8585	Medium	15.1	15.37	2.044	8.518	0.8812	Medium	15.1	15.37	2.04	8.5	0.8521	Medium	15.1	15.37	1.935	8.062	0.8741	Medium	15.1	15.37	4.101	17.086	0.8801	Medium	15.1	15.37	4.084	17.018	0.8926	High	15.1	15.38	4.299	17.911	0.8549	Medium	15.1	15.37	6.155	25.646	0.8634	Medium	15.1	15.37	6.326	26.359	0.8685	Medium	15.1	15.38	6.28	26.167	0.8535	Medium
FL	466	482	LLGVVTSVKPIYIVTEL	14.88	2	14	14.7	14.91	0.344	2.454	0.9052	High	14.71	14.91	0.375	2.681	0.8932	High	14.7	14.9	0.467	3.333	0.9126	High	14.7	14.91	1.764	12.6	0.9267	High	14.7	14.91	1.76	12.571	0.9169	High	14.71	14.91	1.747	12.481	0.9188	High	14.7	14.9	3.312	23.656	0.9302	High	14.71	14.91	3.344	23.882	0.9059	High	14.71	14.91	3.485	24.89	0.9362	High	14.7	14.91	4.356	31.114	0.9053	High	14.7	14.9	4.459	31.852	0.912	Medium	14.71	14.91	4.411	31.504	0.9079	High
FL	466	482	LLGVVTSVKPIYIVTEL	14.88	3	14	14.73	14.89	0.388	2.772	0.8958	High	14.73	14.89	0.355	2.538	0.8964	Medium	14.73	14.89	0.429	3.067	0.9152	High	14.73	14.89	1.72	12.283	0.9187	High	14.73	14.89	1.718	12.272	0.8927	Medium	14.73	14.89	1.74	12.431	0.9115	High	14.73	14.89	3.197	22.838	0.9271	High	14.73	14.89	3.209	22.924	0.9042	High	14.73	14.89	3.39	24.211	0.892	High	14.73	14.89	4.149	29.638	0.901	High	14.73	14.89	4.281	30.577	0.8935	Medium	14.73	14.89	4.242	30.303	0.9017	Medium
FL	467	477	LGVVTSVKPIY	11.57	2	8	11.36	11.46	0.355	4.431	0.9097	Medium	11.36	11.46	0.817	10.211	0.8737	Medium	11.36	11.46	0.845	10.566	0.8515	Medium	11.36	11.46	1.496	18.706	0.9161	Medium	11.36	11.46	1.651	20.642	0.9218	Medium	11.36	11.46	1.443	18.031	0.84	Medium	11.36	11.46	2.784	34.803	0.9104	Medium	11.36	11.46	2.425	30.316	0.8803	Medium	11.36	11.46	2.732	34.155	0.8601	Medium	11.36	11.46	3.269	40.861	0.8852	Medium	11.36	11.46	3.263	40.79	0.8305	Medium	11.36	11.46	3.185	39.812	0.8756	Medium
FL	467	482	LGVVTSVKPIYIVTEL	14.16	2	13	14.01	14.18	0.348	2.678	0.9165	High	14.01	14.18	0.442	3.398	0.9163	High	14.01	14.18	0.459	3.527	0.9207	High	14.01	14.18	1.805	13.885	0.9158	High	14.01	14.18	1.777	13.669	0.9165	High	14.01	14.18	1.744	13.417	0.9075	High	14.01	14.18	3.417	26.282	0.9321	High	14.01	14.18	3.357	25.825	0.9172	High	14.01	14.18	3.543	27.25	0.9164	High	14.01	14.18	4.441	34.161	0.9018	High	14.01	14.18	4.425	34.042	0.9108	High	14.01	14.18	4.492	34.555	0.9073	High
FL	467	482	LGVVTSVKPIYIVTEL	14.16	3	13	13.99	14.22	0.316	2.429	0.9028	High	13.99	14.22	0.413	3.178	0.9314	High	13.99	14.22	0.452	3.475	0.9367	High	13.99	14.22	1.759	13.532	0.9406	High	13.99	14.22	1.736	13.357	0.9303	High	13.99	14.22	1.709	13.146	0.939	High	13.99	14.22	3.187	24.514	0.9512	High	14	14.22	3.132	24.092	0.9361	High	14	14.22	3.3	25.384	0.9457	High	13.99	14.22	4.152	31.936	0.9288	High	14	14.21	4.192	32.245	0.9258	High	13.99	14.22	4.192	32.244	0.9261	High
FL	467	499	LGVVTSVKPIYIVTELMSNGNLLDYLKKNQSML	16.93	4	30	16.92	17.08	1.908	6.361	0.8318	Medium	16.92	17.08	2.093	6.976	0.8425	Medium	16.92	17.08	2.309	7.698	0.8547	Medium	16.92	17.08	6.55	21.832	0.8184	Medium	16.92	17.08	6.639	22.131	0.8108	Medium	16.92	17.08	6.501	21.669	0.8013	Medium	16.92	17.08	9.739	32.464	0.8282	Medium	16.92	17.08	9.772	32.572	0.8062	Medium	16.92	17.08	10.04	33.466	0.7494	Medium	16.92	17.08	12.295	40.982	0.7736	Medium	16.92	17.08	12.73	42.434	0.767	Medium	16.92	17.08	12.662	42.206	0.779	Medium
FL	468	477	GVVTSVKPIY	10.94	2	7	10.71	10.78	0.345	4.936	0.8973	Medium	10.71	10.78	0.692	9.883	0.8721	Medium	10.71	10.78	0.735	10.493	0.8732	Medium	10.71	10.78	1.544	22.058	0.8965	Medium	10.71	10.78	1.618	23.111	0.8846	Medium	10.71	10.78	1.449	20.704	0.8913	Medium	10.71	10.78	2.729	38.987	0.8673	Medium	10.71	10.78	2.52	36.003	0.8553	Medium	10.71	10.79	2.693	38.474	0.8114	Medium	10.71	10.78	3.235	46.21	0.8421	Medium	10.7	10.78	3.415	48.791	0.7883	Medium	10.71	10.78	3.15	45.001	0.8293	Medium
FL	468	482	GVVTSVKPIYIVTEL	13.69	2	12	13.63	13.68	0.328	2.734	0.8951	Medium	13.63	13.68	0.378	3.147	0.8793	Medium	13.63	13.68	0.399	3.323	0.9081	Medium	13.63	13.68	1.765	14.71	0.8997	Medium	13.63	13.68	1.686	14.049	0.8933	Medium	13.64	13.69	1.672	13.934	0.9048	Medium	13.63	13.68	3.222	26.853	0.8887	Medium	13.64	13.69	3.245	27.04	0.8737	Medium	13.64	13.69	3.377	28.143	0.8903	Medium	13.63	13.68	4.204	35.034	0.8803	Medium	13.63	13.69	4.397	36.643	0.8623	Medium	13.64	13.69	4.301	35.838	0.8755	Medium
FL	469	482	VVTSVKPIYIVTEL	13.54	2	11	13.41	13.57	0.31	2.818	0.9223	High	13.41	13.57	0.355	3.227	0.9226	High	13.41	13.57	0.404	3.676	0.9239	High	13.41	13.57	1.685	15.315	0.9394	High	13.41	13.57	1.662	15.11	0.9256	High	13.41	13.57	1.637	14.885	0.9245	High	13.41	13.57	3.194	29.035	0.9386	High	13.41	13.57	3.23	29.36	0.9284	High	13.41	13.57	3.369	30.625	0.9354	High	13.41	13.57	4.182	38.022	0.921	High	13.41	13.57	4.326	39.331	0.9274	High	13.41	13.57	4.241	38.558	0.9243	High
FL	478	482	IVTEL	11.25	1	3	11.02	11.09	0.031	1.026	0.9256	High	11.02	11.09	0.182	6.08	0.9339	High	10.99	11.11	0.156	5.189	0.9221	High	11.02	11.09	0.097	3.225	0.9149	High	11.02	11.09	0.11	3.671	0.9204	Medium	10.99	11.11	0.114	3.811	0.9109	Medium	11.02	11.09	0.648	21.607	0.8719	Medium	11.02	11.09	0.533	17.774	0.9314	High	10.99	11.11	0.633	21.088	0.9288	Medium	11.02	11.09	0.882	29.398	0.9064	Medium	10.99	11.11	0.847	28.224	0.9101	Medium	10.99	11.11	0.857	28.554	0.8974	Medium
FL	481	499	ELMSNGNLLDYLKKNQSML	13.9	3	17	13.78	13.91	1.518	8.929	0.8794	Medium	13.79	13.91	1.521	8.946	0.8888	Medium	13.78	13.91	1.722	10.13	0.8777	Medium	13.78	13.91	4.263	25.078	0.8612	Medium	13.79	13.91	4.322	25.424	0.8387	Medium	13.79	13.91	4.033	23.725	0.8536	Medium	13.78	13.91	5.496	32.331	0.8765	Medium	13.79	13.91	5.544	32.613	0.8614	Medium	13.79	13.91	5.737	33.747	0.8422	Medium	13.78	13.91	6.999	41.17	0.8267	Medium	13.79	13.91	7.34	43.178	0.8475	Medium	13.79	13.91	7.249	42.641	0.8347	Medium
FL	483	489	MSNGNLL	11.78	1	5	11.39	11.43	0.223	4.451	0.7338	Medium	11.39	11.43	0.172	3.445	0.7696	Medium	11.39	11.43	0.264	5.276	0.7402	Medium	11.39	11.43	1.449	28.974	0.7604	Medium	11.39	11.43	1.479	29.575	0.7753	Medium	11.39	11.43	1.37	27.409	0.6914	Medium	11.39	11.43	2.181	43.617	0.7395	Medium	11.39	11.43	2.054	41.082	0.7905	Medium	11.4	11.43	2.148	42.965	0.779	Medium	11.39	11.43	2.069	41.388	0.7585	Medium	11.43	11.45	2.031	40.611	0.7685	Medium	11.39	11.43	2.052	41.041	0.7256	Medium
FL	483	490	MSNGNLLD	11.15	1	6	11	11.02	0.099	1.648	0.9161	Medium	11	11.02	0.097	1.609	0.896	Medium	11	11.02	0.126	2.101	0.9092	Medium	11	11.02	1.099	18.325	0.9132	Medium	11	11.02	1.115	18.583	0.9125	Medium	11	11.02	1.032	17.197	0.8967	Medium	11	11.02	1.749	29.145	0.9047	Medium	11	11.02	1.656	27.605	0.8824	Medium	11	11.02	1.72	28.674	0.879	Medium	11	11.02	1.733	28.884	0.9	Medium	11	11.02	1.804	30.064	0.8885	Medium	11	11.02	1.783	29.718	0.9004	Medium
FL	483	490	MSNGNLLD	11.15	2	6	10.89	11.03	0.135	2.256	0.8779	Medium	10.89	11.03	0.126	2.108	0.8845	Medium	10.89	11.03	0.15	2.504	0.8878	Medium	10.89	11.03	1.099	18.314	0.9029	High	10.89	11.03	1.158	19.304	0.8729	Medium	10.89	11.03	1.057	17.614	0.8967	Medium	10.89	11.03	1.721	28.678	0.8793	Medium	10.89	11.03	1.605	26.744	0.8603	Medium	10.89	11.04	1.691	28.183	0.8769	Medium	10.89	11.03	1.752	29.204	0.8705	Medium	10.89	11.03	1.783	29.71	0.8558	Medium	10.89	11.04	1.749	29.148	0.8696	Medium
FL	483	491	MSNGNLLDY	12.58	2	7	12.28	12.41	0.083	1.181	0.7864	Medium	12.28	12.41	0.106	1.518	0.7699	Medium	12.28	12.41	0.17	2.427	0.7902	Medium	12.28	12.41	0.965	13.782	0.7892	Medium	12.28	12.41	0.892	12.748	0.7688	Medium	12.28	12.41	0.811	11.584	0.7735	Medium	12.28	12.41	1.314	18.778	0.7764	Medium	12.28	12.41	1.309	18.699	0.7748	Medium	12.28	12.42	1.458	20.823	0.7186	Medium	12.28	12.41	1.283	18.322	0.7462	Medium	12.28	12.41	1.602	22.89	0.7066	Medium	12.28	12.41	1.331	19.012	0.7353	Medium
FL	483	499	MSNGNLLDYLKKNQSML	13.35	2	15	13.22	13.27	1.409	9.392	0.8677	Medium	13.22	13.27	1.351	9.008	0.8136	Medium	13.21	13.26	1.513	10.088	0.8524	Medium	13.22	13.27	3.28	21.864	0.8078	Medium	13.22	13.27	3.227	21.511	0.7498	Medium	13.22	13.27	3.075	20.497	0.826	Medium	13.22	13.27	4.082	27.212	0.8138	Medium	13.22	13.27	4.169	27.796	0.8073	Medium	13.22	13.27	4.266	28.437	0.7681	Medium	13.22	13.27	5.762	38.413	0.774	Medium	13.22	13.27	5.883	39.218	0.7111	Medium	13.22	13.27	5.798	38.655	0.7719	Medium
FL	483	499	MSNGNLLDYLKKNQSML	13.35	3	15	13.17	13.34	1.398	9.321	0.9308	High	13.17	13.34	1.369	9.129	0.9211	High	13.17	13.34	1.52	10.132	0.9236	High	13.17	13.34	3.212	21.413	0.9151	High	13.17	13.34	3.303	22.019	0.9085	High	13.18	13.34	3.054	20.362	0.9039	High	13.17	13.34	4.134	27.562	0.9292	High	13.18	13.34	4.199	27.995	0.9001	High	13.18	13.34	4.319	28.79	0.9085	High	13.17	13.34	5.715	38.102	0.8801	High	13.17	13.34	5.921	39.475	0.8924	High	13.18	13.34	5.818	38.785	0.8767	High
FL	489	508	LDYLKKNQSMLQGKPQILHY	11.1	4	17	10.89	11.05	1.14	6.704	0.9122	High	10.89	11.05	1.195	7.032	0.9224	High	10.89	11.05	1.366	8.037	0.9166	High	10.89	11.05	3.358	19.755	0.9103	High	10.89	11.05	3.49	20.528	0.9061	High	10.89	11.05	3.18	18.707	0.8848	High	10.89	11.05	4.63	27.235	0.9206	High	10.89	11.05	4.454	26.203	0.9036	High	10.89	11.05	4.689	27.581	0.9029	High	10.89	11.05	7.667	45.097	0.8754	Medium	10.89	11.05	8.029	47.229	0.8724	Medium	10.89	11.05	7.882	46.364	0.8596	Medium
FL	490	508	DYLKKNQSMLQGKPQILHY	10.91	4	16	10.72	10.82	1.101	6.878	0.8687	Medium	10.72	10.82	1.256	7.851	0.8756	Medium	10.72	10.82	1.432	8.948	0.8634	Medium	10.72	10.82	3.413	21.329	0.872	Medium	10.72	10.82	3.613	22.582	0.8624	Medium	10.73	10.83	3.198	19.989	0.8544	Medium	10.72	10.82	4.602	28.765	0.8677	Medium	10.72	10.83	4.424	27.65	0.8608	Medium	10.73	10.83	4.614	28.841	0.8551	Medium	10.72	10.83	7.617	47.605	0.8128	Medium	10.72	10.82	8.119	50.742	0.7633	Medium	10.73	10.83	7.852	49.072	0.7863	Medium
FL	491	499	YLKKNQSML	9.9	2	7	9.69	9.85	1.197	17.097	0.9082	High	9.69	9.85	1.145	16.362	0.8863	Medium	9.69	9.85	1.314	18.776	0.9078	High	9.69	9.85	2.307	32.953	0.8959	Medium	9.69	9.85	2.399	34.266	0.8952	High	9.69	9.86	2.231	31.866	0.8859	High	9.69	9.85	2.793	39.902	0.9204	High	9.69	9.85	2.677	38.248	0.8835	High	9.69	9.86	2.837	40.529	0.8862	High	9.69	9.86	3.946	56.37	0.8912	High	9.69	9.86	3.955	56.505	0.8484	Medium	9.69	9.86	3.98	56.862	0.8695	Medium
FL	491	508	YLKKNQSMLQGKPQILHY	10.48	3	15	10.27	10.41	0.863	5.754	0.8896	High	10.27	10.41	0.993	6.617	0.8869	Medium	10.27	10.41	1.103	7.352	0.9026	High	10.27	10.42	2.883	19.218	0.918	High	10.27	10.41	2.901	19.343	0.9103	High	10.27	10.42	2.68	17.869	0.9085	High	10.27	10.41	3.885	25.899	0.9268	High	10.27	10.42	3.769	25.128	0.9131	High	10.28	10.42	3.934	26.228	0.9132	High	10.27	10.42	6.55	43.668	0.8787	High	10.28	10.41	6.834	45.562	0.8689	High	10.27	10.42	6.803	45.354	0.8588	Medium
FL	491	508	YLKKNQSMLQGKPQILHY	10.48	4	15	10.25	10.61	0.851	5.673	0.8896	High	10.25	10.61	0.979	6.525	0.8848	High	10.25	10.61	1.094	7.295	0.8803	High	10.25	10.61	2.851	19.005	0.9174	High	10.25	10.61	2.945	19.631	0.9181	High	10.25	10.61	2.693	17.956	0.9065	High	10.25	10.61	3.833	25.551	0.942	High	10.25	10.61	3.781	25.206	0.9202	High	10.25	10.61	3.951	26.343	0.9124	High	10.25	10.61	6.553	43.69	0.8903	High	10.25	10.6	6.846	45.643	0.8911	Medium	10.25	10.61	6.698	44.657	0.8779	High
FL	499	508	LQGKPQILHY	10.52	3	7	10.26	10.41	0.193	2.763	0.9095	High	10.26	10.41	0.277	3.956	0.8946	Medium	10.26	10.4	0.276	3.941	0.91	High	10.26	10.41	1.456	20.803	0.9139	High	10.26	10.41	1.518	21.684	0.8978	Medium	10.27	10.41	1.366	19.515	0.8792	Medium	10.26	10.41	1.884	26.91	0.9198	High	10.26	10.41	1.792	25.599	0.9031	High	10.27	10.41	1.833	26.182	0.8922	Medium	10.26	10.41	3.211	45.874	0.8905	Medium	10.27	10.4	3.276	46.802	0.8836	Medium	10.27	10.41	3.306	47.232	0.8794	Medium
FL	500	508	QGKPQILHY	10.33	2	6	10.03	10.19	0.141	2.353	0.923	High	10.03	10.19	0.191	3.188	0.9109	Medium	10.03	10.19	0.218	3.64	0.9121	Medium	10.03	10.19	0.833	13.884	0.9273	High	10.03	10.19	0.857	14.283	0.914	High	10.03	10.19	0.784	13.063	0.9214	High	10.03	10.19	1.203	20.058	0.9315	High	10.03	10.19	1.163	19.387	0.9163	Medium	10.03	10.19	1.199	19.985	0.927	High	10.03	10.19	2.52	42	0.9009	Medium	10.03	10.19	2.54	42.331	0.8769	Medium	10.03	10.19	2.558	42.641	0.8856	Medium
FL	500	508	QGKPQILHY	10.33	3	6	10.05	10.16	0.131	2.186	0.9117	High	10.05	10.16	0.219	3.656	0.9031	High	10.01	10.2	0.209	3.484	0.9176	High	10.05	10.16	0.837	13.953	0.9223	High	10.05	10.16	0.835	13.916	0.9386	High	10.01	10.2	0.764	12.727	0.9305	High	10.05	10.16	1.208	20.136	0.9421	High	10.05	10.16	1.164	19.394	0.9231	High	10.02	10.2	1.199	19.976	0.9432	High	10.05	10.16	2.502	41.701	0.9203	High	10.02	10.2	2.576	42.937	0.8861	High	10.01	10.2	2.54	42.339	0.9102	High
FL	509	518	MSVQVASGMA	10.9	1	8	10.72	10.77	0.074	0.924	0.8565	Medium	10.72	10.77	0.114	1.421	0.8439	Medium	10.71	10.77	0.071	0.884	0.8367	Medium	10.72	10.77	0.062	0.78	0.8693	Medium	10.72	10.77	0.001	0.015	0.8118	Medium	10.72	10.78	0.056	0.699	0.8328	Medium	10.72	10.77	0.015	0.182	0.8352	Medium	10.72	10.78	0.095	1.188	0.8084	Medium	10.72	10.78	0.016	0.195	0.7926	Medium	10.72	10.77	0.083	1.032	0.8046	Medium	10.71	10.77	0.021	0.259	0.7589	Medium	10.72	10.78	0.062	0.77	0.7761	Medium
FL	509	519	MSVQVASGMAF	12.88	1	9	12.76	12.87	0.039	0.437	0.9111	High	12.77	12.87	0.061	0.673	0.8802	Medium	12.7	12.85	0.049	0.544	0.9022	Medium	12.76	12.87	0.043	0.477	0.9054	High	12.76	12.87	0.061	0.682	0.8779	Medium	12.71	12.86	0.05	0.555	0.904	High	12.76	12.87	0.047	0.517	0.9182	High	12.77	12.87	0.069	0.77	0.8978	Medium	12.71	12.86	0.056	0.622	0.9114	Medium	12.76	12.87	0.056	0.621	0.9009	High	12.7	12.85	0.05	0.556	0.8823	Medium	12.71	12.86	0.035	0.384	0.8926	Medium
FL	509	519	MSVQVASGMAF	12.88	2	9	12.76	12.87	0.045	0.505	0.9455	High	12.77	12.87	0.046	0.508	0.9315	High	12.7	12.85	0.053	0.59	0.9389	High	12.76	12.87	0.029	0.324	0.9322	High	12.76	12.87	0.029	0.326	0.9166	High	12.7	12.86	0.04	0.442	0.9183	High	12.76	12.87	0.021	0.232	0.9453	High	12.77	12.87	0.044	0.486	0.94	High	12.7	12.86	0.051	0.566	0.9433	High	12.76	12.87	0.001	0.006	0.9045	High	12.69	12.85	0.051	0.567	0.9389	High	12.7	12.86	0.076	0.845	0.9249	High
FL	512	517	QVASGM	9.11	1	4	8.89	8.95	0.059	1.479	0.8015	Medium	8.89	8.95	0.001	0.033	0.8174	Medium	8.89	8.95	0.056	1.397	0.8119	Medium	8.89	8.95	0.097	2.417	0.8083	Medium	8.89	8.95	0.033	0.817	0.8004	Medium	8.89	8.95	0.069	1.72	0.8036	Medium	8.89	8.95	0.058	1.454	0.8114	Medium	8.89	8.95	0.024	0.588	0.8321	Medium	8.9	8.95	0.065	1.619	0.8044	Medium	8.89	8.95	0.084	2.09	0.743	Medium	8.89	8.95	0.12	2.998	0.8104	Medium	8.89	8.95	0.085	2.13	0.7937	Medium
FL	512	518	QVASGMA	9.08	1	5	8.74	8.81	0.059	1.177	0.856	Medium	8.74	8.81	0.033	0.654	0.8687	Medium	8.74	8.81	0.035	0.703	0.8628	Medium	8.74	8.81	0.028	0.554	0.874	Medium	8.74	8.81	0.043	0.853	0.8443	Medium	8.74	8.81	0.064	1.289	0.8638	Medium	8.74	8.81	0.017	0.35	0.8597	Medium	8.74	8.81	0.047	0.931	0.8827	Medium	8.74	8.81	0.042	0.846	0.8682	Medium	8.74	8.81	0.057	1.145	0.8402	Medium	8.74	8.81	0.038	0.761	0.8739	Medium	8.74	8.81	0.064	1.284	0.8763	Medium
FL	512	519	QVASGMAF	12.04	1	6	11.85	11.92	0.033	0.555	0.8948	Medium	11.85	11.92	0.044	0.741	0.8886	Medium	11.85	11.92	0.04	0.665	0.8855	Medium	11.85	11.92	0.043	0.72	0.9055	Medium	11.85	11.92	0.054	0.9	0.8856	Medium	11.85	11.92	0.06	1.004	0.8778	Medium	11.85	11.92	0.064	1.071	0.8963	Medium	11.85	11.92	0.159	2.646	0.8393	Medium	11.86	11.92	0.065	1.079	0.8941	Medium	11.85	11.92	0.065	1.084	0.869	Medium	11.86	11.92	0.036	0.602	0.8744	Medium	11.86	11.92	0.049	0.819	0.8786	Medium
FL	513	519	VASGMAF	12	1	5	11.77	11.84	0.247	4.939	0.7635	Medium	11.77	11.85	0.08	1.604	0.7967	Medium	11.77	11.84	0.068	1.354	0.7915	Medium	11.77	11.84	0.218	4.367	0.8143	Medium	11.77	11.84	0.058	1.159	0.7639	Medium	11.77	11.85	0.059	1.178	0.7841	Medium	11.77	11.84	0.313	6.264	0.7903	Medium	11.77	11.85	0.071	1.428	0.8067	Medium	11.77	11.85	0.065	1.307	0.7939	Medium	11.77	11.85	0.087	1.75	0.7495	Medium	11.77	11.85	0.074	1.485	0.7917	Medium	11.77	11.85	0.024	0.482	0.7672	Medium
FL	520	534	LEDHGFIHRDLAARN	9.63	4	13	9.43	9.6	0.24	1.849	0.902	Medium	9.43	9.6	0.311	2.393	0.8739	Medium	9.43	9.6	0.285	2.191	0.8982	Medium	9.43	9.6	0.377	2.899	0.9114	Medium	9.43	9.6	0.409	3.147	0.9077	Medium	9.43	9.6	0.343	2.639	0.9067	Medium	9.43	9.6	1.288	9.909	0.9185	Medium	9.43	9.6	1.27	9.773	0.8934	Medium	9.43	9.61	1.229	9.456	0.9128	Medium	9.43	9.6	2.269	17.456	0.9003	Medium	9.43	9.6	2.209	16.993	0.8679	Medium	9.43	9.61	2.322	17.858	0.8991	Medium
FL	520	536	LEDHGFIHRDLAARNCL	10.83	2	15	10.61	10.78	0.119	0.796	0.9039	High	10.61	10.78	0.218	1.453	0.8606	Medium	10.61	10.78	0.147	0.982	0.9027	High	10.61	10.78	0.291	1.94	0.9166	High	10.61	10.78	0.302	2.016	0.8949	High	10.61	10.78	0.275	1.833	0.9021	High	10.61	10.78	1.242	8.277	0.9193	High	10.61	10.78	1.155	7.703	0.8864	Medium	10.61	10.79	1.204	8.028	0.8999	Medium	10.61	10.78	2.177	14.516	0.8967	High	10.6	10.78	2.221	14.806	0.8659	Medium	10.61	10.78	2.239	14.926	0.8745	Medium
FL	520	536	LEDHGFIHRDLAARNCL	10.83	3	15	10.62	10.81	0.15	1	0.8875	High	10.62	10.81	0.141	0.94	0.8537	Medium	10.61	10.81	0.165	1.097	0.8984	High	10.62	10.81	0.301	2.005	0.9106	High	10.62	10.81	0.3	2.002	0.8887	High	10.62	10.81	0.299	1.994	0.9044	High	10.62	10.81	1.224	8.159	0.9159	High	10.62	10.81	1.179	7.859	0.8948	Medium	10.62	10.81	1.19	7.932	0.917	High	10.62	10.81	2.181	14.539	0.894	Medium	10.61	10.81	2.234	14.891	0.8729	Medium	10.62	10.81	2.203	14.684	0.8958	High
FL	520	536	LEDHGFIHRDLAARNCL	10.83	4	15	10.65	10.77	0.114	0.76	0.9245	High	10.65	10.77	0.22	1.468	0.9297	High	10.6	10.79	0.188	1.253	0.9313	High	10.65	10.77	0.28	1.867	0.925	High	10.65	10.77	0.281	1.875	0.9257	High	10.6	10.79	0.262	1.748	0.9268	High	10.65	10.77	1.208	8.056	0.9371	High	10.65	10.78	1.151	7.671	0.9306	High	10.6	10.79	1.182	7.877	0.9318	High	10.65	10.77	2.137	14.249	0.9259	High	10.6	10.79	2.196	14.639	0.9384	High	10.6	10.79	2.21	14.73	0.9228	High
FL	520	553	LEDHGFIHRDLAARNCLVGDNNVVKVADFGLARF	12.88	4	32	12.69	12.92	0.546	1.707	0.8143	Medium	12.69	12.92	0.846	2.644	0.8459	Medium	12.69	12.91	0.823	2.573	0.8011	Medium	12.69	12.91	2.867	8.96	0.8003	Medium	12.69	12.92	2.971	9.284	0.7702	Medium	12.69	12.92	2.864	8.951	0.8426	Medium	12.69	12.91	7.723	24.134	0.8015	Medium	12.69	12.92	7.757	24.241	0.8396	Medium	12.69	12.92	7.876	24.611	0.7543	Medium	12.69	12.92	9.386	29.333	0.7469	Medium	12.69	12.91	9.825	30.703	0.8129	Medium	12.69	12.92	9.533	29.79	0.7612	Medium
FL	521	536	EDHGFIHRDLAARNCL	10.78	4	14	10.47	10.72	0.457	3.263	0.7732	Medium	10.47	10.72	0.261	1.865	0.796	Medium	10.47	10.71	0.262	1.874	0.7862	Medium	10.47	10.72	0.523	3.732	0.8225	Medium	10.47	10.72	0.28	2.001	0.8546	Medium	10.47	10.72	0.326	2.328	0.8226	Medium	10.47	10.72	1.287	9.196	0.8386	Medium	10.47	10.72	1.182	8.446	0.8765	Medium	10.48	10.72	1.21	8.642	0.8729	Medium	10.47	10.72	2.296	16.4	0.8404	Medium	10.47	10.71	2.249	16.064	0.8384	Medium	10.48	10.72	2.296	16.4	0.7972	Medium
FL	535	553	CLVGDNNVVKVADFGLARF	13.95	3	17	13.78	14.01	0.561	3.301	0.899	High	13.79	14.01	0.701	4.122	0.887	High	13.78	14.01	0.687	4.039	0.8819	Medium	13.78	14.01	2.676	15.739	0.9036	High	13.79	14.01	2.723	16.02	0.8889	High	13.79	14.01	2.614	15.375	0.9013	High	13.78	14.01	6.325	37.206	0.9104	High	13.79	14.01	6.331	37.24	0.8835	High	13.79	14.01	6.609	38.875	0.8703	Medium	13.78	14.01	7.096	41.742	0.8722	High	13.79	14.01	7.467	43.922	0.8677	Medium	13.79	14.01	7.29	42.883	0.8642	High
FL	537	548	VGDNNVVKVADF	11.78	2	10	11.56	11.7	0.468	4.681	0.907	High	11.56	11.7	0.523	5.23	0.9	Medium	11.56	11.7	0.497	4.975	0.8698	Medium	11.56	11.7	1.051	10.514	0.9132	High	11.56	11.7	1.059	10.59	0.901	High	11.56	11.7	1.028	10.276	0.8886	Medium	11.56	11.7	2.355	23.549	0.911	High	11.56	11.7	2.391	23.915	0.8982	Medium	11.56	11.71	2.455	24.553	0.897	Medium	11.56	11.7	2.669	26.69	0.8817	Medium	11.56	11.7	2.843	28.433	0.8712	Medium	11.56	11.7	2.736	27.359	0.8911	Medium
FL	537	550	VGDNNVVKVADFGL	13.07	2	12	12.85	13.02	0.378	3.154	0.9142	High	12.85	13.02	0.448	3.733	0.9184	High	12.85	13.02	0.397	3.308	0.9165	High	12.85	13.02	1.248	10.398	0.931	High	12.85	13.02	1.224	10.2	0.9246	High	12.85	13.02	1.21	10.08	0.926	High	12.85	13.02	3.444	28.696	0.9369	High	12.85	13.02	3.404	28.367	0.9173	High	12.85	13.03	3.548	29.565	0.9341	High	12.85	13.02	4.049	33.741	0.9065	High	12.85	13.02	4.208	35.065	0.9127	High	12.85	13.03	4.099	34.161	0.9173	High
FL	537	553	VGDNNVVKVADFGLARF	13.33	2	15	13.16	13.32	0.347	2.311	0.8976	High	13.16	13.32	0.451	3.009	0.8643	Medium	13.16	13.31	0.444	2.962	0.8929	High	13.16	13.32	2.447	16.312	0.9136	High	13.16	13.32	2.417	16.116	0.8933	Medium	13.16	13.32	2.357	15.715	0.9016	High	13.16	13.32	5.988	39.919	0.8968	High	13.16	13.32	6.026	40.177	0.8555	Medium	13.16	13.32	6.295	41.964	0.8674	Medium	13.16	13.32	6.825	45.502	0.8694	Medium	13.16	13.32	7.092	47.278	0.8573	Medium	13.16	13.32	6.973	46.483	0.8586	Medium
FL	537	553	VGDNNVVKVADFGLARF	13.33	3	15	13.15	13.34	0.338	2.252	0.9248	High	13.15	13.34	0.532	3.544	0.9034	High	13.15	13.34	0.379	2.525	0.9024	High	13.15	13.34	2.424	16.159	0.9259	High	13.15	13.34	2.444	16.291	0.9232	High	13.15	13.34	2.346	15.643	0.9223	High	13.15	13.34	6.015	40.101	0.8795	High	13.15	13.34	6.029	40.194	0.8851	High	13.15	13.34	6.3	42	0.8797	High	13.15	13.34	6.805	45.366	0.8897	High	13.15	13.34	7.022	46.813	0.8774	High	13.15	13.34	6.91	46.065	0.8797	High
FL	541	550	NVVKVADFGL	12.81	2	8	12.58	12.78	0.062	0.773	0.9162	Medium	12.58	12.78	0.121	1.517	0.8558	Medium	12.58	12.78	0.096	1.205	0.9044	Medium	12.58	12.78	0.662	8.271	0.9064	Medium	12.58	12.78	0.572	7.145	0.8891	Medium	12.58	12.78	0.715	8.934	0.8469	Medium	12.58	12.78	2.549	31.864	0.9134	Medium	12.58	12.78	2.455	30.693	0.873	Medium	12.58	12.78	2.595	32.435	0.8718	Medium	12.58	12.78	3.223	40.286	0.8809	Medium	12.58	12.78	3.214	40.177	0.8361	Medium	12.58	12.78	3.185	39.811	0.8655	Medium
FL	541	553	NVVKVADFGLARF	12.87	2	11	12.71	12.84	0.199	1.811	0.9067	Medium	12.71	12.84	0.283	2.572	0.8582	Medium	12.71	12.84	0.276	2.513	0.8886	High	12.71	12.84	2.052	18.657	0.9196	High	12.71	12.84	2.05	18.635	0.902	Medium	12.72	12.84	1.95	17.731	0.9131	Medium	12.71	12.84	5.213	47.393	0.9086	Medium	12.72	12.84	5.206	47.329	0.8729	Medium	12.72	12.84	5.428	49.347	0.8696	Medium	12.71	12.84	5.992	54.474	0.8829	Medium	12.71	12.84	6.073	55.214	0.8457	Medium	12.72	12.84	6.055	55.047	0.8663	Medium
FL	541	553	NVVKVADFGLARF	12.87	3	11	12.69	12.87	0.213	1.936	0.9342	High	12.69	12.87	0.313	2.849	0.8937	High	12.69	12.86	0.277	2.516	0.9102	High	12.69	12.86	2.048	18.618	0.9358	High	12.69	12.87	2.022	18.385	0.9345	High	12.69	12.87	1.962	17.838	0.9364	High	12.69	12.86	5.24	47.634	0.9229	High	12.69	12.87	5.162	46.923	0.8984	High	12.69	12.87	5.418	49.256	0.8824	High	12.69	12.86	5.985	54.409	0.9019	High	12.69	12.86	6.157	55.971	0.868	High	12.69	12.87	6.066	55.144	0.8862	High
FL	542	550	VVKVADFGL	12.71	2	7	12.52	12.71	0.092	1.321	0.9136	Medium	12.52	12.71	0.137	1.962	0.902	Medium	12.52	12.7	0.119	1.695	0.915	High	12.52	12.71	0.68	9.707	0.9155	High	12.52	12.71	0.731	10.449	0.8826	Medium	12.52	12.71	0.702	10.024	0.8953	Medium	12.52	12.71	2.58	36.854	0.9179	Medium	12.52	12.71	2.475	35.354	0.8923	Medium	12.53	12.71	2.593	37.043	0.9001	Medium	12.52	12.71	3.278	46.824	0.8924	Medium	12.52	12.7	3.214	45.909	0.8673	Medium	12.52	12.71	3.235	46.211	0.8802	Medium
FL	542	553	VVKVADFGLARF	12.82	3	10	12.6	12.86	0.209	2.086	0.9264	High	12.6	12.86	0.311	3.111	0.8875	High	12.6	12.85	0.304	3.042	0.9006	High	12.6	12.86	1.989	19.894	0.9276	High	12.6	12.86	1.99	19.899	0.9141	High	12.6	12.86	1.944	19.444	0.9259	High	12.6	12.86	5.08	50.803	0.9344	High	12.6	12.86	5.037	50.369	0.9015	High	12.6	12.86	5.29	52.897	0.898	High	12.6	12.86	5.849	58.494	0.9096	High	12.59	12.85	5.966	59.661	0.8718	Medium	12.6	12.86	5.891	58.915	0.899	High
FL	548	553	FGLARF	12.5	2	4	12.26	12.45	0.145	3.632	0.8653	Medium	12.26	12.45	0.251	6.283	0.8366	Medium	12.26	12.45	0.232	5.801	0.8566	Medium	12.26	12.45	1.517	37.921	0.9031	High	12.26	12.45	1.553	38.818	0.8911	Medium	12.26	12.45	1.483	37.064	0.9069	Medium	12.26	12.45	3.114	77.838	0.9006	Medium	12.26	12.45	3.074	76.839	0.8897	Medium	12.27	12.45	3.129	78.236	0.8502	Medium	12.26	12.45	3.479	86.985	0.8908	Medium	12.26	12.44	3.513	87.827	0.8469	Medium	12.26	12.45	3.498	87.459	0.8622	Medium
FL	554	558	VIDDE	8.54	1	3	8.37	8.45	0.489	16.307	0.9383	High	8.37	8.45	0.488	16.264	0.9418	High	8.33	8.48	0.546	18.196	0.9481	High	8.37	8.45	1.648	54.923	0.936	High	8.37	8.45	1.673	55.773	0.9296	High	8.33	8.48	1.571	52.361	0.9228	High	8.37	8.45	1.661	55.381	0.9423	High	8.37	8.45	1.687	56.24	0.9306	High	8.33	8.49	1.66	55.332	0.9421	High	8.37	8.45	1.647	54.884	0.9312	High	8.34	8.49	1.66	55.337	0.9381	High	8.33	8.48	1.675	55.829	0.9342	High
FL	554	578	VIDDEYTASEGTKFPIKWASPEVYL	14	3	21	13.89	14.29	3.229	15.376	0.9305	High	13.89	14.3	3.366	16.031	0.9245	High	13.9	14.3	3.663	17.441	0.9335	High	13.9	14.29	7.618	36.278	0.8956	High	13.89	14.3	7.689	36.614	0.9042	High	13.89	14.3	7.461	35.529	0.8682	Medium	13.9	14.29	8.856	42.171	0.9245	High	13.89	14.3	9.155	43.598	0.9016	High	13.9	14.3	9.411	44.814	0.8995	High	13.9	14.29	10.054	47.877	0.8984	High	13.9	14.3	10.561	50.292	0.9066	High	13.89	14.3	10.264	48.875	0.8952	High
FL	559	578	YTASEGTKFPIKWASPEVYL	13.65	2	16	13.49	13.77	2.282	14.261	0.9235	High	13.49	13.77	2.457	15.357	0.9108	High	13.49	13.77	2.565	16.032	0.9277	High	13.49	13.77	4.936	30.85	0.9189	High	13.49	13.77	4.891	30.567	0.9113	High	13.49	13.77	4.725	29.532	0.9032	High	13.49	13.77	6.167	38.543	0.9276	High	13.49	13.77	6.282	39.264	0.8972	High	13.5	13.77	6.525	40.782	0.8949	High	13.49	13.77	7.287	45.544	0.9083	High	13.49	13.77	7.69	48.061	0.868	Medium	13.49	13.77	7.461	46.633	0.9013	High
FL	559	578	YTASEGTKFPIKWASPEVYL	13.65	3	16	13.52	13.78	2.288	14.3	0.921	High	13.52	13.79	2.411	15.07	0.9278	High	13.51	13.78	2.607	16.295	0.9394	High	13.52	13.78	4.93	30.814	0.9103	High	13.52	13.79	4.908	30.677	0.9119	High	13.52	13.79	4.779	29.869	0.8948	High	13.52	13.78	6.187	38.672	0.9232	High	13.52	13.79	6.306	39.41	0.902	High	13.52	13.79	6.514	40.71	0.8877	High	13.52	13.78	7.32	45.753	0.8984	High	13.52	13.79	7.647	47.796	0.8881	High	13.52	13.79	7.452	46.576	0.8906	High
FL	568	578	PIKWASPEVYL	13.65	2	8	13.55	13.73	0.057	0.707	0.924	High	13.55	13.73	0.116	1.447	0.901	High	13.55	13.72	0.097	1.213	0.928	High	13.55	13.73	0.625	7.807	0.9227	High	13.55	13.73	0.6	7.5	0.9189	High	13.55	13.73	0.582	7.279	0.9301	High	13.55	13.73	1.23	15.376	0.9377	High	13.55	13.73	1.222	15.274	0.9218	High	13.55	13.73	1.269	15.867	0.9383	High	13.55	13.73	2.365	29.565	0.9233	High	13.55	13.73	2.33	29.124	0.9027	High	13.55	13.73	2.379	29.736	0.9238	High
FL	579	594	YARFSTKSDVWSYGVL	13.33	2	14	13.13	13.39	0.117	0.836	0.8552	Medium	13.13	13.39	0.263	1.879	0.819	Medium	13.13	13.39	0.214	1.526	0.8303	Medium	13.13	13.39	0.642	4.584	0.8437	Medium	13.13	13.39	0.583	4.163	0.7942	Medium	13.13	13.39	0.628	4.486	0.8357	Medium	13.13	13.39	1.178	8.412	0.8555	Medium	13.13	13.39	1.196	8.54	0.8461	Medium	13.14	13.39	1.238	8.843	0.8364	Medium	13.13	13.39	2.254	16.101	0.8419	Medium	13.13	13.39	2.246	16.039	0.8261	Medium	13.13	13.39	2.241	16.005	0.843	Medium
FL	579	594	YARFSTKSDVWSYGVL	13.33	3	14	13.12	13.4	0.116	0.829	0.9293	High	13.12	13.4	0.211	1.504	0.907	High	13.12	13.4	0.201	1.437	0.9142	High	13.12	13.4	0.61	4.354	0.9255	High	13.12	13.4	0.624	4.455	0.9181	High	13.13	13.4	0.603	4.306	0.9157	High	13.12	13.4	1.192	8.515	0.9402	High	13.13	13.4	1.223	8.734	0.922	High	13.13	13.4	1.26	9.001	0.9214	High	13.12	13.4	2.252	16.085	0.9133	High	13.12	13.4	2.306	16.469	0.9105	High	13.13	13.4	2.274	16.241	0.9155	High
FL	579	595	YARFSTKSDVWSYGVLL	14.22	2	15	14.07	14.22	0.134	0.892	0.9153	High	14.07	14.22	0.203	1.351	0.8872	Medium	14.07	14.22	0.227	1.515	0.9068	High	14.07	14.22	0.594	3.957	0.9119	High	14.07	14.22	0.615	4.1	0.883	Medium	14.07	14.22	0.624	4.159	0.9073	High	14.07	14.22	1.205	8.034	0.9187	High	14.07	14.22	1.204	8.029	0.9042	Medium	14.07	14.22	1.244	8.296	0.907	Medium	14.07	14.22	2.302	15.349	0.9036	High	14.07	14.21	2.304	15.357	0.8919	Medium	14.07	14.22	2.192	14.613	0.8948	High
FL	579	595	YARFSTKSDVWSYGVLL	14.22	3	15	14.06	14.25	0.118	0.785	0.9377	High	14.06	14.25	0.19	1.27	0.9308	High	14.05	14.26	0.172	1.149	0.9358	High	14.06	14.25	0.609	4.059	0.9403	High	14.06	14.25	0.627	4.182	0.9405	High	14.05	14.26	0.612	4.08	0.9318	High	14.06	14.25	1.188	7.917	0.9448	High	14.06	14.25	1.205	8.036	0.9278	High	14.06	14.26	1.228	8.188	0.9368	High	14.06	14.25	2.25	15.001	0.9129	High	14.06	14.26	2.307	15.378	0.904	Medium	14.05	14.26	2.259	15.06	0.9122	High
FL	583	594	STKSDVWSYGVL	13.49	2	10	13.29	13.47	0.082	0.823	0.9262	High	13.29	13.47	0.093	0.933	0.907	Medium	13.29	13.46	0.032	0.316	0.9414	High	13.29	13.47	0.22	2.198	0.9317	High	13.29	13.47	0.202	2.022	0.9195	High	13.29	13.46	0.185	1.852	0.9313	High	13.29	13.47	0.472	4.717	0.9429	High	13.29	13.47	0.529	5.294	0.9062	Medium	13.29	13.46	0.521	5.207	0.9271	High	13.29	13.47	0.732	7.315	0.9237	High	13.29	13.46	0.829	8.286	0.9155	Medium	13.29	13.46	0.785	7.853	0.9255	High
FL	583	595	STKSDVWSYGVLL	14.54	2	11	14.35	14.46	0.048	0.433	0.9401	High	14.35	14.46	0.067	0.612	0.9278	High	14.33	14.5	0.061	0.552	0.941	High	14.35	14.46	0.189	1.722	0.9323	High	14.35	14.46	0.18	1.635	0.9349	High	14.34	14.5	0.166	1.514	0.9293	High	14.35	14.46	0.418	3.8	0.9185	High	14.35	14.46	0.418	3.801	0.9248	High	14.34	14.51	0.458	4.161	0.9512	High	14.35	14.46	0.674	6.123	0.9154	High	14.33	14.5	0.727	6.605	0.9342	High	14.34	14.51	0.702	6.383	0.9319	High
FL	589	595	WSYGVLL	15.31	1	5	15.11	15.22	0.062	1.232	0.9288	Medium	15.11	15.22	0.019	0.373	0.9076	Medium	15.11	15.22	0.038	0.766	0.9115	Medium	15.11	15.22	0.036	0.722	0.9212	Medium	15.11	15.22	0.006	0.121	0.9151	Medium	15.12	15.22	0.034	0.689	0.9027	Medium	15.11	15.22	0.054	1.077	0.9164	Medium	15.12	15.22	0.047	0.933	0.9151	Medium	15.12	15.23	0.04	0.793	0.9074	Medium	15.11	15.22	0.04	0.805	0.914	Medium	15.11	15.22	0.043	0.851	0.8926	Medium	15.12	15.22	0.021	0.417	0.9067	Medium
FL	589	595	WSYGVLL	15.31	2	5	15.15	15.17	0.055	1.095	0.8574	Medium	15.15	15.17	0.005	0.105	0.8685	Medium	15.15	15.17	0.096	1.925	0.9095	Medium	15.15	15.17	0.054	1.088	0.9158	High	15.15	15.17	0.047	0.937	0.8526	Medium	15.15	15.17	0.025	0.501	0.9003	High	15.15	15.17	0.04	0.792	0.9247	High	15.15	15.17	0.043	0.855	0.894	Medium	15.15	15.18	0.019	0.374	0.8949	Medium	15.15	15.17	0.037	0.748	0.9094	High	15.15	15.17	0.071	1.415	0.8898	Medium	15.15	15.17	0.043	0.858	0.8732	Medium
FL	595	601	LWEIWSL	17.93	2	5	17.92	18.02	0.156	3.122	0.8684	Medium	17.92	18.02	0.218	4.35	0.8009	Medium	17.91	18.01	0.041	0.827	0.8508	Medium	17.92	18.02	0.17	3.397	0.8661	Medium	17.91	18.01	0.035	0.702	0.8379	Medium	17.92	18.02	0.015	0.298	0.8699	Medium	17.92	18.02	0.111	2.216	0.8877	Medium	17.92	18.02	0.12	2.395	0.849	Medium	17.92	18.02	0.058	1.158	0.8545	Medium	17.92	18.02	0.077	1.541	0.8775	Medium	17.92	18.02	0.057	1.131	0.7986	Medium	17.92	18.02	0.061	1.221	0.8637	Medium
FL	595	612	LWEIWSLGTTPYPQWTNA	17.08	2	14	16.88	17.13	1.61	11.496	0.9215	High	16.88	17.13	1.655	11.82	0.9114	High	16.88	17.13	1.816	12.969	0.929	High	16.88	17.13	3.697	26.404	0.9155	High	16.88	17.13	3.724	26.601	0.9084	High	16.88	17.13	3.664	26.175	0.8933	High	16.88	17.13	4.012	28.659	0.9273	High	16.88	17.13	4.078	29.131	0.9036	High	16.88	17.13	4.213	30.096	0.9054	High	16.88	17.13	5.014	35.816	0.9088	High	16.88	17.13	5.172	36.942	0.8941	High	16.88	17.13	5.142	36.731	0.9003	High
FL	595	612	LWEIWSLGTTPYPQWTNA	17.08	3	14	16.91	17.13	1.566	11.183	0.9293	High	16.91	17.13	1.564	11.17	0.9154	High	16.91	17.13	1.706	12.187	0.9301	High	16.91	17.13	3.525	25.177	0.922	High	16.91	17.13	3.582	25.586	0.9071	High	16.91	17.13	3.449	24.637	0.9055	High	16.91	17.13	3.839	27.423	0.9318	High	16.91	17.13	3.872	27.659	0.9027	High	16.92	17.13	4.005	28.604	0.9146	High	16.91	17.13	4.758	33.983	0.9162	High	16.91	17.13	4.936	35.257	0.8983	High	16.91	17.13	4.908	35.054	0.9114	High
FL	595	614	LWEIWSLGTTPYPQWTNAET	16.73	2	16	16.61	16.85	1.572	9.822	0.8929	Medium	16.61	16.85	1.682	10.515	0.8586	Medium	16.61	16.85	1.831	11.441	0.8955	Medium	16.61	16.85	3.8	23.75	0.8937	High	16.61	16.85	3.767	23.545	0.8675	Medium	16.61	16.85	3.663	22.896	0.8712	Medium	16.61	16.85	4.707	29.416	0.9018	Medium	16.61	16.85	4.794	29.963	0.8656	Medium	16.61	16.86	4.885	30.533	0.8764	Medium	16.61	16.85	6.367	39.792	0.8711	Medium	16.61	16.85	6.501	40.633	0.8306	Medium	16.61	16.86	6.534	40.838	0.861	Medium
FL	595	614	LWEIWSLGTTPYPQWTNAET	16.73	3	16	16.64	16.8	1.522	9.509	0.8908	Medium	16.65	16.8	1.602	10.014	0.8656	Medium	16.64	16.8	1.715	10.721	0.9047	High	16.64	16.8	3.513	21.957	0.9023	High	16.64	16.8	3.614	22.586	0.878	Medium	16.65	16.8	3.465	21.656	0.887	Medium	16.64	16.8	4.406	27.54	0.8964	High	16.65	16.8	4.492	28.073	0.883	Medium	16.65	16.81	4.613	28.833	0.89	Medium	16.64	16.8	5.932	37.078	0.8768	Medium	16.64	16.8	6.224	38.898	0.8541	Medium	16.65	16.81	6.21	38.815	0.8728	Medium
FL	596	612	WEIWSLGTTPYPQWTNA	16.38	2	13	16.25	16.45	1.67	12.843	0.9325	High	16.25	16.45	1.674	12.875	0.9307	High	16.25	16.45	1.842	14.171	0.9405	High	16.25	16.45	3.784	29.105	0.9196	High	16.25	16.45	3.78	29.08	0.914	High	16.25	16.45	3.686	28.354	0.9012	High	16.25	16.45	4.09	31.459	0.9366	High	16.25	16.45	4.12	31.695	0.9077	High	16.25	16.45	4.282	32.936	0.9083	High	16.25	16.45	5.042	38.785	0.9094	High	16.25	16.45	5.231	40.241	0.9088	High	16.25	16.45	5.201	40.005	0.9127	High
FL	596	612	WEIWSLGTTPYPQWTNA	16.38	3	13	16.26	16.44	1.564	12.032	0.9322	High	16.26	16.44	1.592	12.247	0.9266	High	16.26	16.44	1.687	12.979	0.942	High	16.26	16.44	3.536	27.2	0.9262	High	16.26	16.44	3.546	27.274	0.9125	High	16.26	16.45	3.443	26.482	0.9094	High	16.26	16.44	3.83	29.458	0.9419	High	16.26	16.44	3.871	29.775	0.9163	High	16.26	16.44	4.021	30.929	0.9179	High	16.26	16.44	4.793	36.872	0.9232	High	16.26	16.44	4.888	37.598	0.9016	High	16.26	16.45	4.893	37.639	0.9189	High
FL	596	613	WEIWSLGTTPYPQWTNAE	16.28	2	14	16.08	16.3	1.648	11.77	0.902	Medium	16.08	16.3	1.709	12.204	0.8709	Medium	16.08	16.3	1.861	13.293	0.8994	Medium	16.08	16.3	3.81	27.214	0.9031	High	16.08	16.3	3.799	27.138	0.8798	Medium	16.09	16.3	3.764	26.885	0.8759	Medium	16.08	16.3	4.602	32.87	0.901	High	16.08	16.3	4.675	33.39	0.872	Medium	16.08	16.31	4.885	34.891	0.8705	Medium	16.08	16.3	5.719	40.851	0.8761	Medium	16.08	16.3	5.934	42.388	0.8496	Medium	16.09	16.3	5.906	42.188	0.8634	Medium
FL	596	613	WEIWSLGTTPYPQWTNAE	16.28	3	14	16.13	16.24	1.603	11.45	0.8741	Medium	16.13	16.24	1.668	11.911	0.8455	Medium	16.12	16.24	1.783	12.738	0.8895	Medium	16.13	16.24	3.662	26.154	0.8863	Medium	16.13	16.24	3.741	26.72	0.8662	Medium	16.13	16.24	3.609	25.776	0.8694	Medium	16.13	16.24	4.498	32.13	0.892	High	16.13	16.24	4.584	32.74	0.8539	Medium	16.12	16.24	4.707	33.624	0.8368	Medium	16.13	16.24	5.639	40.276	0.8697	Medium	16.12	16.24	5.765	41.181	0.8231	Medium	16.13	16.25	5.746	41.044	0.867	Medium
FL	596	614	WEIWSLGTTPYPQWTNAET	16.22	2	15	15.93	16.16	1.648	10.986	0.9202	High	15.93	16.16	1.662	11.082	0.9144	High	15.93	16.16	1.812	12.081	0.9244	High	15.93	16.16	3.778	25.187	0.9173	High	15.93	16.16	3.838	25.584	0.9075	High	15.93	16.16	3.743	24.955	0.9048	High	15.93	16.16	4.731	31.543	0.9287	High	15.93	16.16	4.829	32.19	0.8952	High	15.93	16.16	4.99	33.265	0.9074	High	15.93	16.16	6.448	42.987	0.9025	High	15.94	16.16	6.659	44.392	0.8896	High	15.94	16.16	6.595	43.964	0.8971	High
FL	596	614	WEIWSLGTTPYPQWTNAET	16.22	3	15	15.93	16.14	1.615	10.769	0.904	Medium	15.93	16.14	1.631	10.871	0.8837	Medium	15.93	16.14	1.785	11.903	0.911	High	15.93	16.14	3.69	24.597	0.9054	High	15.93	16.14	3.749	24.99	0.8884	Medium	15.93	16.14	3.654	24.362	0.8951	High	15.93	16.14	4.577	30.516	0.9103	High	15.93	16.14	4.672	31.144	0.881	Medium	15.93	16.14	4.841	32.275	0.8861	Medium	15.93	16.14	6.246	41.64	0.8919	Medium	15.94	16.14	6.51	43.403	0.8592	Medium	15.94	16.15	6.431	42.875	0.882	Medium
FL	596	629	WEIWSLGTTPYPQWTNAETVDRVGRGERMGRPSL	13.97	4	29	13.88	14.04	2.937	10.128	0.8789	High	13.88	14.04	2.946	10.158	0.8831	High	13.87	14.03	3.257	11.23	0.8664	High	13.88	14.04	7.855	27.085	0.8526	High	13.88	14.04	7.886	27.194	0.8527	Medium	13.88	14.04	7.666	26.435	0.8342	Medium	13.88	14.04	10.523	36.285	0.872	Medium	13.88	14.04	10.693	36.872	0.8633	High	13.88	14.04	11.019	37.997	0.8634	Medium	13.88	14.04	13.745	47.397	0.8504	Medium	13.88	14.04	14.32	49.379	0.8692	Medium	13.88	14.04	14.045	48.43	0.8606	Medium
FL	633	640	LIYDIMSM	15.06	2	6	14.95	15.09	0.023	0.39	0.9238	High	14.95	15.09	0.034	0.563	0.9218	High	14.94	15.09	0.033	0.554	0.9139	High	14.95	15.09	0	0.004	0.9365	High	14.95	15.09	0.011	0.182	0.9216	High	14.95	15.09	0.009	0.152	0.9193	High	14.95	15.09	0	0.007	0.948	High	14.95	15.09	0.011	0.186	0.9242	High	14.95	15.09	0	0.004	0.9349	High	14.95	15.09	0.114	1.902	0.9296	High	14.95	15.09	0.13	2.159	0.915	High	14.95	15.09	0.15	2.503	0.9323	High
FL	634	638	IYDIM	12.76	1	3	12.55	12.59	0.013	0.42	0.901	Medium	12.55	12.59	0.032	1.066	0.9061	Medium	12.55	12.59	0.027	0.888	0.8795	Medium	12.55	12.59	0.038	1.28	0.9112	Medium	12.55	12.59	0.021	0.715	0.8976	Medium	12.55	12.59	0.018	0.608	0.9078	Medium	12.55	12.59	0.028	0.918	0.9067	Medium	12.55	12.59	0.032	1.057	0.905	Medium	12.55	12.59	0.034	1.12	0.9264	Medium	12.55	12.59	0.047	1.556	0.8831	Medium	12.54	12.59	0.097	3.225	0.9106	Medium	12.55	12.59	0.036	1.203	0.8999	Medium
FL	634	639	IYDIMS	12.19	1	4	11.98	12.05	0.018	0.453	0.78	Medium	11.98	12.05	0.025	0.622	0.803	Medium	11.98	12.05	0.014	0.353	0.789	Medium	11.98	12.05	0.034	0.854	0.8055	Medium	11.98	12.05	0.059	1.487	0.7988	Medium	11.98	12.05	0.025	0.613	0.8028	Medium	11.98	12.05	0.017	0.42	0.8105	Medium	11.98	12.05	0.017	0.423	0.7937	Medium	11.98	12.06	0.028	0.705	0.8133	Medium	11.98	12.05	0.045	1.116	0.812	Medium	11.98	12.06	0.068	1.707	0.7685	Medium	11.98	12.06	0.1	2.507	0.8	Medium
FL	634	640	IYDIMSM	14.31	1	5	13.94	14.02	0.043	0.867	0.917	High	13.94	14.02	0.034	0.674	0.907	High	13.92	14.05	0.03	0.594	0.9187	High	13.94	14.02	0.017	0.345	0.9096	High	13.94	14.02	0.047	0.938	0.9164	High	13.92	14.05	0.056	1.121	0.8982	Medium	13.93	14.02	0.03	0.594	0.9264	High	13.94	14.02	0.024	0.484	0.9193	High	13.92	14.06	0.036	0.718	0.9331	Medium	13.94	14.02	0.062	1.245	0.8961	Medium	13.92	14.06	0.082	1.649	0.9224	High	13.92	14.05	0.059	1.181	0.9132	Medium
FL	634	640	IYDIMSM	14.31	2	5	13.93	14.05	0.015	0.299	0.9423	High	13.93	14.05	0.012	0.239	0.9426	High	13.91	14.08	0.18	3.598	0.8477	Medium	13.93	14.05	0.022	0.432	0.9362	High	13.93	14.05	0.02	0.399	0.9173	High	13.91	14.09	0.023	0.452	0.9312	High	13.93	14.05	0.019	0.373	0.9448	High	13.93	14.05	0.002	0.037	0.9454	High	13.91	14.09	0.049	0.989	0.9203	High	13.93	14.05	0.048	0.968	0.9411	High	13.91	14.09	0.06	1.209	0.9316	High	13.91	14.09	0.044	0.885	0.9495	High
FL	640	652	MCWHQDPESRISF	12.14	3	10	11.94	12.11	0.481	4.807	0.9388	High	11.94	12.11	0.508	5.082	0.9235	High	11.94	12.11	0.554	5.539	0.9418	High	11.94	12.11	1.139	11.387	0.932	High	11.94	12.11	1.108	11.085	0.9305	High	11.94	12.11	1.094	10.943	0.9297	High	11.94	12.11	2.379	23.794	0.9516	High	11.94	12.11	2.353	23.527	0.929	High	11.94	12.12	2.456	24.559	0.936	High	11.94	12.11	3.862	38.624	0.9219	High	11.94	12.12	3.961	39.614	0.8967	Medium	11.94	12.11	3.92	39.2	0.913	High
FL	641	648	CWHQDPES	9.12	2	5	8.89	9.09	0.661	13.216	0.8989	Medium	8.89	9.09	0.639	12.788	0.8729	Medium	8.89	9.08	0.669	13.379	0.8606	Medium	8.89	9.09	1.311	26.228	0.8998	Medium	8.89	9.09	1.248	24.956	0.8881	Medium	8.89	9.09	1.279	25.589	0.8858	Medium	8.89	9.08	2.154	43.072	0.9052	Medium	8.89	9.09	2.141	42.814	0.8733	Medium	8.9	9.09	2.206	44.121	0.8681	Medium	8.89	9.09	2.412	48.231	0.8692	Medium	8.89	9.08	2.38	47.607	0.8396	Medium	8.89	9.09	2.482	49.645	0.8712	Medium
FL	641	652	CWHQDPESRISF	11.67	2	9	11.44	11.59	0.465	5.165	0.9018	High	11.44	11.59	0.482	5.358	0.9096	High	11.43	11.59	0.55	6.109	0.8949	High	11.44	11.59	1.128	12.529	0.9048	High	11.44	11.59	1.104	12.261	0.9092	High	11.44	11.59	1.077	11.962	0.9014	High	11.43	11.59	2.361	26.234	0.9118	High	11.44	11.59	2.336	25.951	0.9108	High	11.44	11.6	2.429	26.994	0.9075	Medium	11.44	11.59	3.829	42.542	0.8993	Medium	11.44	11.6	3.963	44.036	0.8682	Medium	11.44	11.6	3.913	43.481	0.8985	Medium
FL	641	652	CWHQDPESRISF	11.67	3	9	11.41	11.69	0.433	4.81	0.9327	High	11.41	11.69	0.516	5.731	0.9313	High	11.41	11.68	0.453	5.028	0.9392	High	11.41	11.69	1.077	11.962	0.9343	High	11.41	11.69	1.083	12.028	0.9349	High	11.41	11.69	1.046	11.627	0.9281	High	11.41	11.69	2.341	26.008	0.944	High	11.41	11.69	2.339	25.994	0.9351	High	11.41	11.69	2.375	26.385	0.9382	High	11.41	11.69	3.836	42.627	0.9236	High	11.41	11.69	3.92	43.559	0.921	High	11.41	11.69	3.886	43.174	0.9188	High
FL	653	657	IEIVE	10.83	1	3	10.55	10.64	0.064	2.132	0.8261	Medium	10.55	10.64	0.028	0.944	0.8539	Medium	10.55	10.64	0.057	1.895	0.8548	Medium	10.55	10.64	0.021	0.709	0.8948	Medium	10.55	10.64	0.023	0.761	0.8707	Medium	10.55	10.64	0.011	0.371	0.8804	Medium	10.55	10.64	0.055	1.836	0.8796	Medium	10.55	10.64	0.019	0.641	0.7916	Medium	10.55	10.64	0.009	0.284	0.8255	Medium	10.55	10.64	0.034	1.146	0.792	Medium	10.55	10.64	0.031	1.032	0.8502	Medium	10.55	10.64	0.041	1.377	0.88	Medium
FL	653	661	IEIVEKLEE	11.54	2	7	11.27	11.38	0.066	0.944	0.9122	High	11.27	11.38	0.121	1.733	0.9329	High	11.27	11.37	0.114	1.629	0.932	High	11.27	11.38	0.671	9.579	0.9302	High	11.27	11.38	0.688	9.826	0.9293	High	11.27	11.38	0.639	9.132	0.92	High	11.27	11.38	0.931	13.301	0.9381	High	11.27	11.38	0.924	13.2	0.9284	High	11.27	11.38	0.915	13.073	0.9342	High	11.27	11.38	1.565	22.362	0.9108	High	11.27	11.38	1.575	22.493	0.9088	High	11.27	11.38	1.642	23.463	0.8884	High
FL	653	667	IEIVEKLEENADGYE	12.45	2	13	12.28	12.55	3.257	25.054	0.9234	High	12.28	12.55	3.217	24.743	0.9223	High	12.28	12.55	3.482	26.782	0.9252	High	12.28	12.55	5.676	43.66	0.8872	High	12.28	12.55	5.675	43.651	0.8905	High	12.28	12.55	5.494	42.262	0.8572	Medium	12.28	12.55	5.849	44.991	0.9206	High	12.28	12.55	5.836	44.896	0.8914	High	12.28	12.55	6.103	46.946	0.8829	High	12.28	12.55	6.533	50.254	0.8877	High	12.28	12.54	6.674	51.341	0.8843	High	12.28	12.55	6.651	51.163	0.8776	High
FL	653	667	IEIVEKLEENADGYE	12.45	3	13	12.3	12.47	3.288	25.295	0.9255	High	12.3	12.47	3.205	24.651	0.9297	High	12.29	12.47	3.462	26.63	0.9309	High	12.3	12.47	5.548	42.676	0.8893	High	12.3	12.47	5.622	43.246	0.8944	High	12.3	12.47	5.331	41.007	0.8659	Medium	12.3	12.47	5.724	44.034	0.9099	High	12.3	12.47	5.776	44.43	0.895	High	12.3	12.48	6.018	46.293	0.8775	High	12.3	12.47	6.412	49.326	0.8844	High	12.29	12.47	6.564	50.495	0.879	Medium	12.3	12.47	6.561	50.468	0.8778	High
FL	655	661	IVEKLEE	9.56	2	5	9.35	9.44	0.093	1.862	0.8225	Medium	9.35	9.44	0.1	2.008	0.7966	Medium	9.35	9.44	0.145	2.903	0.7765	Medium	9.35	9.45	0.724	14.472	0.8292	Medium	9.35	9.44	0.749	14.97	0.8072	Medium	9.35	9.45	0.674	13.479	0.8109	Medium	9.35	9.44	1.001	20.011	0.8071	Medium	9.35	9.44	1.003	20.054	0.8297	Medium	9.36	9.45	0.96	19.203	0.804	Medium	9.35	9.45	1.572	31.442	0.769	Medium	9.35	9.44	1.514	30.279	0.7691	Medium	9.35	9.45	1.542	30.849	0.7911	Medium
FL	655	667	IVEKLEENADGYE	10.35	2	11	10.11	10.26	3.21	29.18	0.7837	Medium	10.11	10.26	3.117	28.332	0.8049	Medium	10.11	10.25	3.375	30.686	0.7847	Medium	10.11	10.26	4.718	42.89	0.7307	Medium	10.11	10.26	4.899	44.532	0.7648	Medium	10.11	10.26	4.881	44.371	0.7568	Medium	10.11	10.26	5.201	47.279	0.6874	Medium	10.11	10.26	5.147	46.789	0.6873	Medium	10.12	10.26	5.123	46.572	0.6752	Medium	10.11	10.26	5.551	50.468	0.7195	Medium	10.12	10.26	5.726	52.059	0.7305	Medium	10.12	10.26	6.197	56.337	0.6296	Medium
FL	658	667	KLEENADGYE	9.37	2	8	9.19	9.36	3.123	39.039	0.9118	High	9.19	9.36	2.952	36.905	0.881	Medium	9.19	9.36	3.352	41.896	0.8916	High	9.19	9.36	5.164	64.55	0.8741	High	9.19	9.36	5.208	65.102	0.8696	Medium	9.19	9.36	5.119	63.981	0.8436	Medium	9.19	9.36	5.303	66.284	0.8697	Medium	9.19	9.36	5.299	66.235	0.8552	Medium	9.2	9.36	5.481	68.515	0.8562	Medium	9.19	9.36	5.81	72.624	0.8592	Medium	9.19	9.36	5.958	74.475	0.8223	Medium	9.2	9.36	5.951	74.386	0.8321	Medium
FL	662	667	NADGYE	8.69	1	4	8.48	8.66	1.686	42.147	0.843	Medium	8.48	8.66	1.59	39.762	0.8057	Medium	8.48	8.66	1.813	45.326	0.8298	Medium	8.48	8.66	2.728	68.211	0.8514	Medium	8.48	8.66	2.759	68.987	0.8286	Medium	8.48	8.66	2.628	65.698	0.8378	Medium	8.48	8.66	2.758	68.952	0.8737	Medium	8.48	8.66	2.685	67.114	0.8371	Medium	8.49	8.66	2.736	68.401	0.8415	Medium	8.48	8.66	2.723	68.067	0.8422	Medium	8.49	8.66	2.667	66.665	0.8118	Medium	8.48	8.66	2.747	68.67	0.8418	Medium
K	233	238	FEVQSL	12.09	1	4	11.82	12.06	0.031	0.763	0.9088	High	11.82	12.05	0.084	2.102	0.8998	Medium	11.82	12.05	0.073	1.836	0.8852	Medium	11.82	12.05	0.106	2.653	0.9004	High	11.82	12.06	0.145	3.635	0.8752	High	11.82	12.05	0.141	3.523	0.865	Medium	11.82	12.05	0.253	6.323	0.7715	Medium	11.82	12.05	0.443	11.084	0.7621	Medium	11.82	12.05	0.237	5.931	0.7537	Medium	11.82	12.06	3.092	77.301	0.8814	High	11.82	12.05	3.211	80.263	0.898	High	11.82	12.05	3.049	76.231	0.878	Medium
K	239	248	YDYDALEPTD	11.53	1	7	11.21	11.55	0.6	8.572	0.8706	Medium	11.21	11.55	0.52	7.422	0.8767	Medium	11.21	11.55	0.532	7.601	0.8829	Medium	11.21	11.55	1.946	27.794	0.9004	Medium	11.21	11.55	2.144	30.626	0.9013	High	11.21	11.55	1.985	28.361	0.8872	Medium	11.21	11.55	3.209	45.85	0.8785	Medium	11.21	11.55	3.239	46.268	0.8761	Medium	11.21	11.55	3.327	47.528	0.8967	Medium	11.29	11.5	5.122	73.172	0.8839	High	11.3	11.48	5.316	75.947	0.9032	High	11.3	11.45	5.098	72.822	0.9012	High
K	239	249	YDYDALEPTDL	12.97	1	8	12.74	12.93	0.621	7.762	0.9085	High	12.74	12.92	0.518	6.481	0.8983	High	12.74	12.92	0.586	7.33	0.9179	Medium	12.74	12.92	1.927	24.092	0.9092	Medium	12.74	12.93	2.119	26.483	0.899	High	12.74	12.92	1.958	24.472	0.9007	High	12.74	12.92	3.223	40.292	0.8872	High	12.74	12.92	3.23	40.377	0.8936	High	12.74	12.92	3.344	41.796	0.9007	High	12.74	12.93	5.827	72.842	0.8671	High	12.74	12.92	5.972	74.653	0.9027	High	12.74	12.92	5.82	72.756	0.8672	High
K	239	249	YDYDALEPTDL	12.97	2	8	12.75	12.93	0.59	7.37	0.9223	High	12.75	12.93	0.503	6.292	0.9259	High	12.75	12.93	0.552	6.897	0.9236	High	12.75	12.93	1.871	23.391	0.9309	High	12.75	12.93	2.063	25.794	0.9262	High	12.75	12.93	1.881	23.517	0.9224	High	12.75	12.93	3.067	38.333	0.9099	High	12.74	12.93	3.052	38.156	0.9138	High	12.75	12.93	3.201	40.009	0.9146	High	12.75	12.93	5.461	68.265	0.8954	High	12.75	12.93	5.63	70.376	0.924	High	12.75	12.93	5.394	67.429	0.8846	High
K	241	248	YDALEPTD	10.53	1	5	10.3	10.35	0.56	11.205	0.8636	Medium	10.3	10.35	0.444	8.877	0.8518	Medium	10.3	10.35	0.557	11.132	0.8699	Medium	10.3	10.35	1.31	26.191	0.8875	Medium	10.3	10.35	1.452	29.044	0.8914	Medium	10.3	10.35	1.309	26.182	0.8917	Medium	10.3	10.35	2.345	46.897	0.8727	Medium	10.3	10.35	2.328	46.56	0.8713	Medium	10.3	10.35	2.395	47.904	0.8673	Medium	10.3	10.35	3.47	69.398	0.8698	Medium	10.3	10.35	3.602	72.042	0.8877	Medium	10.3	10.35	3.429	68.57	0.8606	Medium
K	241	249	YDALEPTDL	12.35	1	6	12.13	12.27	0.535	8.923	0.8752	Medium	12.13	12.26	0.475	7.917	0.8582	Medium	12.13	12.26	0.506	8.427	0.8938	Medium	12.13	12.26	1.342	22.371	0.8792	Medium	12.13	12.26	1.45	24.169	0.887	Medium	12.13	12.26	1.295	21.591	0.8785	Medium	12.13	12.26	2.412	40.2	0.8704	Medium	12.13	12.26	2.4	40.008	0.8776	Medium	12.13	12.26	2.483	41.381	0.8693	Medium	12.13	12.26	4.177	69.616	0.8656	Medium	12.13	12.26	4.374	72.894	0.889	Medium	12.13	12.26	4.187	69.779	0.8647	Medium
K	241	249	YDALEPTDL	12.35	2	6	12.19	12.25	0.528	8.799	0.8031	Medium	12.19	12.25	0.444	7.404	0.7948	Medium	12.19	12.25	0.532	8.872	0.7857	Medium	12.19	12.25	1.233	20.555	0.79	Medium	12.19	12.25	1.372	22.869	0.8114	Medium	12.19	12.25	1.259	20.983	0.8102	Medium	12.19	12.24	2.241	37.357	0.7664	Medium	12.19	12.25	2.203	36.716	0.7667	Medium	12.19	12.25	2.286	38.108	0.7491	Medium	12.19	12.25	3.513	58.554	0.7461	Medium	12.19	12.25	3.694	61.56	0.7508	Medium	12.19	12.25	3.514	58.566	0.7296	Medium
K	242	248	DALEPTD	9.44	1	4	9.2	9.36	0.517	12.931	0.7597	Medium	9.2	9.35	0.415	10.385	0.7362	Medium	9.2	9.35	0.506	12.644	0.7719	Medium	9.2	9.35	1.218	30.444	0.7881	Medium	9.2	9.35	1.341	33.527	0.8254	Medium	9.2	9.35	1.293	32.336	0.779	Medium	9.2	9.35	2.092	52.299	0.8031	Medium	9.2	9.36	2.052	51.293	0.8172	Medium	9.2	9.35	2.054	51.342	0.7832	Medium	9.2	9.35	3.08	77.011	0.7954	Medium	9.2	9.35	3.163	79.068	0.8173	Medium	9.2	9.35	3.012	75.297	0.7911	Medium
K	242	249	DALEPTDL	11.69	1	5	11.53	11.55	0.562	11.238	0.8249	Medium	11.53	11.54	0.511	10.216	0.8237	Medium	11.53	11.54	0.538	10.766	0.8249	Medium	11.53	11.54	1.209	24.184	0.8447	Medium	11.53	11.55	1.346	26.919	0.8464	Medium	11.53	11.54	1.256	25.127	0.8276	Medium	11.52	11.54	2.044	40.885	0.817	Medium	11.53	11.55	2.025	40.499	0.8231	Medium	11.53	11.54	2.203	44.05	0.8191	Medium	11.53	11.55	3.599	71.975	0.8172	Medium	11.53	11.54	3.698	73.965	0.8246	Medium	11.53	11.54	3.471	69.412	0.8026	Medium
K	249	257	LSLSKGERL	10.24	2	7	9.98	10.07	0.183	2.615	0.9187	Medium	9.98	10.07	0.219	3.131	0.8901	Medium	9.98	10.07	0.19	2.711	0.8906	Medium	9.98	10.07	0.45	6.435	0.9041	Medium	9.98	10.07	0.545	7.779	0.8846	Medium	9.98	10.07	0.499	7.124	0.8853	Medium	9.98	10.07	2.229	31.85	0.8424	Medium	9.98	10.07	2.386	34.091	0.8661	Medium	9.98	10.07	2.32	33.144	0.855	Medium	9.98	10.07	5.051	72.154	0.8861	Medium	9.98	10.07	5.195	74.221	0.8942	Medium	9.98	10.07	5.024	71.776	0.8881	Medium
K	250	257	SLSKGERL	8.95	2	6	8.79	8.95	0.189	3.143	0.9316	Medium	8.79	8.95	0.273	4.543	0.8982	Medium	8.79	8.95	0.211	3.521	0.9262	High	8.79	8.95	0.443	7.38	0.8814	High	8.79	8.95	0.543	9.058	0.899	Medium	8.79	8.95	0.498	8.307	0.8856	High	8.79	8.95	2.018	33.632	0.876	Medium	8.79	8.95	2.112	35.207	0.8904	Medium	8.79	8.95	2.161	36.009	0.8738	Medium	8.79	8.95	4.35	72.503	0.9196	Medium	8.79	8.95	4.449	74.152	0.9326	Medium	8.79	8.95	4.223	70.391	0.9111	Medium
K	251	257	LSKGERL	9.01	2	5	8.84	8.95	0.35	7.005	0.8205	Medium	8.84	8.94	0.343	6.851	0.7908	Medium	8.84	8.94	0.363	7.265	0.8277	Medium	8.84	8.94	0.608	12.155	0.8107	Medium	8.84	8.94	0.532	10.648	0.8361	Medium	8.84	8.94	0.506	10.117	0.8237	Medium	8.84	8.94	1.728	34.557	0.7571	Medium	8.84	8.94	1.76	35.195	0.7709	Medium	8.84	8.94	1.999	39.99	0.7646	Medium	8.84	8.94	3.622	72.438	0.8236	Medium	8.84	8.94	3.743	74.857	0.8368	Medium	8.84	8.94	3.529	70.576	0.8172	Medium
K	258	262	VIVDQ	8.79	1	3	8.62	8.74	0.654	21.792	0.9109	Medium	8.62	8.73	0.626	20.87	0.913	Medium	8.62	8.73	0.631	21.034	0.9163	Medium	8.62	8.73	0.723	24.116	0.9296	Medium	8.62	8.74	0.728	24.271	0.9163	Medium	8.61	8.73	0.712	23.748	0.9171	Medium	8.62	8.73	0.884	29.479	0.8867	Medium	8.62	8.73	0.846	28.201	0.9126	Medium	8.62	8.73	0.866	28.85	0.9124	Medium	8.62	8.74	1.849	61.637	0.9141	Medium	8.62	8.74	1.896	63.191	0.9317	Medium	8.62	8.73	1.819	60.642	0.9193	Medium
K	258	263	VIVDQM	10.88	1	4	10.62	10.74	1.527	38.176	0.8748	Medium	10.62	10.74	1.39	34.746	0.8731	Medium	10.62	10.74	1.432	35.796	0.882	Medium	10.61	10.74	1.731	43.263	0.8414	Medium	10.62	10.74	1.756	43.891	0.8542	High	10.61	10.74	1.671	41.763	0.8404	Medium	10.61	10.74	1.851	46.275	0.8614	Medium	10.61	10.74	1.822	45.557	0.8332	Medium	10.62	10.74	1.89	47.247	0.8721	Medium	10.62	10.74	2.66	66.491	0.8759	Medium	10.62	10.74	2.717	67.926	0.8843	Medium	10.62	10.74	2.6	65.005	0.8586	Medium
K	258	267	VIVDQMEEHW	12.35	2	8	12.28	12.37	2.122	26.529	0.9084	Medium	12.28	12.36	1.856	23.203	0.8744	Medium	12.28	12.36	1.939	24.234	0.9154	Medium	12.28	12.36	3.331	41.639	0.9093	Medium	12.28	12.37	3.526	44.075	0.9007	Medium	12.28	12.36	3.363	42.039	0.8529	Medium	12.28	12.36	3.972	49.655	0.8747	Medium	12.28	12.36	4.133	51.662	0.8586	Medium	12.28	12.36	4.297	53.708	0.8989	Medium	12.28	12.37	4.903	61.283	0.8593	Medium	12.28	12.36	5.214	65.178	0.8793	Medium	12.28	12.36	4.972	62.156	0.8541	Medium
K	258	283	VIVDQMEEHWWKARNNAGQEGYIPAN	11.88	3	23	11.75	12.02	2.618	11.384	0.8762	Medium	11.74	12.02	2.499	10.865	0.8695	Medium	11.74	12.02	2.413	10.49	0.8947	Medium	11.74	12.02	6.246	27.158	0.888	Medium	11.75	12.02	6.832	29.706	0.8953	Medium	11.74	12.02	6.227	27.074	0.8299	Medium	11.74	12.02	8.908	38.732	0.8679	Medium	11.75	12.02	8.577	37.291	0.803	Medium	11.74	12.02	8.765	38.11	0.8165	Medium	11.75	12.02	14.204	61.758	0.8445	Medium	11.74	12.02	14.979	65.128	0.8453	Medium	11.74	12.02	14.122	61.402	0.8322	Medium
K	258	283	VIVDQMEEHWWKARNNAGQEGYIPAN	11.88	4	23	11.72	12.02	2.533	11.013	0.9185	High	11.72	12.02	2.34	10.172	0.9154	High	11.72	12.02	2.468	10.729	0.9128	High	11.72	12.02	6.325	27.498	0.895	High	11.72	12.02	6.713	29.188	0.9075	High	11.72	12.02	6.353	27.623	0.8598	Medium	11.72	12.02	8.421	36.611	0.85	High	11.72	12.02	8.494	36.929	0.8367	Medium	11.72	12.02	8.85	38.48	0.838	Medium	11.72	12.02	15.814	68.757	0.8355	Medium	11.72	12.02	16.169	70.302	0.8914	High	11.72	12.02	15.811	68.745	0.8307	Medium
K	258	284	VIVDQMEEHWWKARNNAGQEGYIPANY	12.24	4	24	12.11	12.2	2.401	10.003	0.9098	High	12.1	12.2	2.331	9.715	0.8901	High	12.1	12.2	2.399	9.995	0.9069	High	12.1	12.2	6.001	25.004	0.8711	Medium	12.11	12.2	6.613	27.556	0.8857	Medium	12.1	12.19	6.019	25.081	0.8485	Medium	12.1	12.19	8.14	33.917	0.8245	Medium	12.1	12.2	8.182	34.092	0.7906	Medium	12.1	12.2	8.558	35.658	0.7995	Medium	12.11	12.2	16.743	69.764	0.7843	Medium	12.1	12.2	17.126	71.357	0.8498	Medium	12.1	12.2	16.829	70.121	0.8022	Medium
K	263	283	MEEHWWKARNNAGQEGYIPAN	10.95	3	18	10.67	10.85	0.524	2.912	0.8248	Medium	10.67	10.85	0.493	2.738	0.8029	Medium	10.67	10.85	0.503	2.797	0.8451	Medium	10.66	10.85	2.82	15.667	0.8498	Medium	10.67	10.85	3.047	16.929	0.8643	High	10.66	10.85	2.786	15.479	0.8475	Medium	10.66	10.85	4.421	24.56	0.7844	Medium	10.66	10.85	4.645	25.803	0.8236	Medium	10.67	10.85	4.561	25.341	0.7784	Medium	10.67	10.85	9.777	54.317	0.8243	Medium	10.67	10.85	9.867	54.814	0.8516	Medium	10.67	10.85	9.653	53.626	0.793	Medium
K	264	284	EEHWWKARNNAGQEGYIPANY	11.31	4	18	11.1	11.28	0.304	1.686	0.866	Medium	11.1	11.28	0.408	2.265	0.8717	Medium	11.1	11.28	0.394	2.187	0.8575	Medium	11.1	11.28	2.565	14.25	0.8919	High	11.1	11.28	2.842	15.789	0.8861	High	11.1	11.27	2.67	14.831	0.8586	Medium	11.1	11.27	4.113	22.85	0.7958	Medium	11.1	11.28	4.175	23.194	0.8101	Medium	11.1	11.28	4.267	23.707	0.7929	Medium	11.1	11.28	9.835	54.639	0.8834	Medium	11.1	11.28	10.29	57.165	0.8922	Medium	11.1	11.28	9.803	54.462	0.8794	Medium
K	268	283	WKARNNAGQEGYIPAN	9.7	2	13	9.48	9.71	0.355	2.728	0.8466	Medium	9.48	9.7	0.351	2.702	0.8272	Medium	9.48	9.7	0.394	3.032	0.8708	Medium	9.48	9.7	2.738	21.061	0.8661	Medium	9.48	9.71	2.973	22.871	0.8902	Medium	9.48	9.7	2.744	21.106	0.8613	Medium	9.48	9.7	4.156	31.969	0.8065	Medium	9.48	9.71	4.167	32.052	0.82	Medium	9.48	9.7	4.433	34.097	0.8085	Medium	9.48	9.71	8.782	67.556	0.8192	Medium	9.48	9.71	8.9	68.459	0.8488	Medium	9.48	9.7	8.703	66.942	0.8084	Medium
K	268	283	WKARNNAGQEGYIPAN	9.7	3	13	9.5	9.77	0.44	3.381	0.9095	High	9.5	9.77	0.434	3.339	0.9151	High	9.49	9.77	0.419	3.224	0.922	High	9.49	9.77	2.729	20.989	0.9311	High	9.5	9.77	2.961	22.773	0.916	High	9.49	9.77	2.781	21.395	0.9162	High	9.49	9.77	4.172	32.096	0.8593	High	9.5	9.77	4.338	33.37	0.864	High	9.49	9.77	4.425	34.037	0.8557	High	9.5	9.77	8.845	68.035	0.8788	High	9.5	9.77	8.883	68.334	0.9123	High	9.5	9.77	8.664	66.645	0.8682	High
K	268	284	WKARNNAGQEGYIPANY	10.78	3	14	10.53	10.69	0.392	2.798	0.8519	Medium	10.53	10.69	0.403	2.877	0.8462	Medium	10.53	10.69	0.364	2.602	0.7913	Medium	10.53	10.69	2.68	19.143	0.8458	Medium	10.53	10.69	2.927	20.907	0.8847	High	10.53	10.69	2.789	19.919	0.8072	Medium	10.53	10.69	4.284	30.603	0.8119	Medium	10.53	10.69	4.341	31.005	0.8235	Medium	10.53	10.69	4.477	31.976	0.8114	Medium	10.53	10.69	9.089	64.922	0.8899	High	10.53	10.69	9.69	69.214	0.8641	Medium	10.53	10.69	9.437	67.41	0.815	Medium
K	284	290	YVRKLGL	10.21	2	5	10	10.09	1.062	21.244	0.9345	Medium	10	10.09	1.016	20.31	0.9317	Medium	10	10.09	1.023	20.469	0.9367	Medium	10	10.09	2.568	51.351	0.9224	Medium	10	10.09	2.668	53.363	0.9333	High	9.99	10.09	2.56	51.19	0.8995	Medium	9.99	10.09	3.307	66.145	0.9314	Medium	10	10.09	3.293	65.87	0.906	Medium	10	10.09	3.378	67.56	0.9261	Medium	10	10.09	4.096	81.925	0.9132	Medium	10	10.09	4.22	84.391	0.8913	Medium	10	10.09	4.103	82.066	0.8953	Medium
K	284	296	YVRKLGLESEPWF	13.55	2	10	13.44	13.56	0.948	9.479	0.8939	High	13.43	13.56	0.935	9.35	0.9089	High	13.43	13.56	0.983	9.828	0.9206	High	13.43	13.56	2.874	28.74	0.908	Medium	13.43	13.56	3.186	31.862	0.9098	High	13.43	13.56	2.91	29.102	0.9089	High	13.43	13.56	4.936	49.358	0.8744	Medium	13.44	13.56	4.911	49.105	0.8909	Medium	13.43	13.56	5.029	50.292	0.9072	Medium	13.44	13.56	7.161	71.612	0.8743	Medium	13.43	13.56	7.273	72.732	0.9058	Medium	13.44	13.56	7.137	71.365	0.8757	Medium
K	284	296	YVRKLGLESEPWF	13.55	3	10	13.43	13.63	0.983	9.832	0.9261	High	13.42	13.63	0.896	8.957	0.9362	High	13.42	13.63	0.924	9.238	0.9456	High	13.42	13.62	2.832	28.318	0.9449	High	13.43	13.63	3.115	31.149	0.932	High	13.42	13.63	2.885	28.847	0.9301	High	13.42	13.62	4.832	48.321	0.9236	High	13.43	13.63	4.917	49.174	0.9121	High	13.43	13.63	5.042	50.423	0.9431	High	13.43	13.63	7.109	71.095	0.8965	High	13.42	13.62	7.273	72.732	0.9252	High	13.43	13.63	7.09	70.899	0.8967	High
K	284	308	YVRKLGLESEPWFMADTSKAMASAL	14.27	3	22	14.2	14.42	1.92	8.726	0.8729	Medium	14.19	14.42	1.771	8.05	0.8658	Medium	14.19	14.42	1.776	8.074	0.8836	Medium	14.19	14.42	7.286	33.118	0.8217	Medium	14.2	14.42	8.234	37.428	0.8722	Medium	14.19	14.42	7.859	35.722	0.8113	Medium	14.19	14.42	11.751	53.412	0.8197	Medium	14.19	14.42	12.529	56.949	0.8003	Medium	14.2	14.42	12.186	55.391	0.8137	Medium	14.2	14.42	16.425	74.66	0.7905	Medium	14.19	14.42	16.459	74.814	0.825	Medium	14.2	14.42	16.337	74.261	0.762	Medium
K	284	308	YVRKLGLESEPWFMADTSKAMASAL	14.27	4	22	14.2	14.42	1.949	8.861	0.9106	High	14.19	14.42	1.771	8.05	0.8982	High	14.19	14.42	1.821	8.279	0.9202	High	14.19	14.42	7.479	33.995	0.8826	High	14.2	14.42	8.163	37.105	0.9052	High	14.19	14.42	7.86	35.729	0.8577	Medium	14.19	14.42	11.66	53.001	0.8771	High	14.19	14.42	12.353	56.149	0.8423	Medium	14.2	14.42	12.172	55.329	0.88	High	14.2	14.42	16.171	73.503	0.8523	High	14.19	14.42	16.355	74.343	0.8837	High	14.2	14.42	16.239	73.816	0.8232	Medium
K	284	309	YVRKLGLESEPWFMADTSKAMASALL	15.14	4	23	15.09	15.29	1.89	8.216	0.8261	Medium	15.09	15.29	1.534	6.669	0.8014	Medium	15.09	15.29	1.762	7.661	0.8418	Medium	15.09	15.29	6.979	30.343	0.8215	Medium	15.09	15.29	7.701	33.481	0.8478	Medium	15.09	15.29	7.116	30.939	0.822	Medium	15.09	15.29	11.441	49.744	0.7977	Medium	15.09	15.29	11.858	51.557	0.8186	Medium	15.09	15.29	12.024	52.276	0.8196	Medium	15.09	15.29	16.512	71.792	0.8091	Medium	15.09	15.29	16.734	72.756	0.8246	Medium	15.09	15.29	16.222	70.529	0.7438	Medium
K	285	296	VRKLGLESEPWF	13.43	3	9	13.25	13.49	0.928	10.312	0.9259	High	13.25	13.49	0.877	9.749	0.9322	High	13.25	13.49	0.92	10.226	0.9448	High	13.25	13.49	2.815	31.277	0.9452	High	13.25	13.49	3.163	35.14	0.932	High	13.25	13.49	2.849	31.66	0.9259	High	13.25	13.49	4.748	52.752	0.937	High	13.25	13.49	4.886	54.293	0.8978	High	13.25	13.49	4.972	55.249	0.9407	High	13.25	13.49	6.58	73.114	0.8969	High	13.25	13.49	6.723	74.696	0.9302	High	13.25	13.49	6.58	73.11	0.8835	High
K	291	296	ESEPWF	14.1	1	3	13.91	14.07	0.032	1.058	0.8874	Medium	13.91	14.07	0.071	2.369	0.9062	Medium	13.91	14.07	0.063	2.105	0.919	Medium	13.91	14.07	0.168	5.59	0.9032	Medium	13.91	14.07	0.221	7.383	0.9106	Medium	13.91	14.07	0.185	6.175	0.9015	Medium	13.91	14.07	0.867	28.889	0.9029	Medium	13.91	14.07	0.916	30.532	0.914	Medium	13.91	14.07	0.944	31.475	0.922	Medium	13.91	14.07	2.152	71.742	0.9052	Medium	13.91	14.07	2.259	75.313	0.9197	Medium	13.91	14.07	2.144	71.48	0.9105	Medium
K	297	308	MADTSKAMASAL	10.94	2	10	10.68	10.84	0.955	9.547	0.9153	High	10.68	10.84	0.816	8.163	0.9138	High	10.68	10.84	0.893	8.93	0.9141	High	10.68	10.84	3.885	38.846	0.9118	High	10.68	10.84	4.223	42.233	0.9111	High	10.68	10.84	3.966	39.662	0.8899	High	10.68	10.84	6.176	61.756	0.8952	High	10.68	10.84	6.306	63.061	0.8603	High	10.68	10.84	6.435	64.354	0.908	High	10.68	10.84	7.895	78.947	0.8683	High	10.68	10.84	8.013	80.129	0.8985	High	10.68	10.84	7.838	78.384	0.8596	High
K	297	309	MADTSKAMASALL	12.19	2	11	11.94	12.18	0.846	7.694	0.724	Medium	11.94	12.18	0.762	6.925	0.716	Medium	11.94	12.18	0.829	7.54	0.7264	Medium	11.94	12.18	3.519	31.994	0.7419	Medium	11.94	12.18	3.765	34.224	0.733	Medium	11.94	12.18	3.516	31.968	0.7402	Medium	11.93	12.18	6.17	56.088	0.7829	Medium	11.94	12.18	6.089	55.355	0.796	Medium	11.97	12.2	6.517	59.243	0.79	Medium	11.94	12.18	8.231	74.829	0.7834	Medium	11.94	12.18	8.638	78.523	0.778	Medium	11.94	12.18	8.254	75.038	0.7804	Medium
K	309	318	LNMCGQDGAF	12.35	1	8	12.14	12.3	0.44	5.506	0.8865	Medium	12.14	12.3	0.406	5.075	0.8865	High	12.14	12.3	0.41	5.126	0.9023	High	12.14	12.3	2.235	27.936	0.9051	High	12.14	12.3	2.448	30.606	0.9148	High	12.14	12.3	2.22	27.746	0.9069	High	12.13	12.29	3.231	40.383	0.9121	High	12.14	12.3	3.214	40.17	0.8953	High	12.14	12.3	3.362	42.025	0.9044	High	12.14	12.3	4.866	60.821	0.8879	High	12.14	12.3	5.097	63.718	0.9063	High	12.14	12.3	4.828	60.353	0.8895	High
K	309	318	LNMCGQDGAF	12.35	2	8	12.14	12.3	0.449	5.614	0.9216	High	12.14	12.3	0.376	4.705	0.9076	High	12.14	12.3	0.43	5.378	0.9203	High	12.14	12.3	2.155	26.942	0.936	High	12.14	12.3	2.372	29.644	0.9282	High	12.14	12.3	2.142	26.775	0.923	High	12.13	12.29	3.082	38.525	0.9295	High	12.14	12.3	3.085	38.556	0.9186	High	12.14	12.3	3.219	40.239	0.9371	High	12.14	12.3	4.711	58.888	0.9098	High	12.14	12.3	4.961	62.01	0.9327	High	12.14	12.3	4.689	58.613	0.9127	High
K	309	319	LNMCGQDGAFL	13.66	2	9	13.46	13.59	0.491	5.457	0.8259	Medium	13.46	13.58	0.381	4.237	0.8304	Medium	13.46	13.58	0.464	5.155	0.8342	Medium	13.46	13.58	2.211	24.568	0.867	Medium	13.46	13.59	2.332	25.912	0.8664	Medium	13.46	13.58	2.187	24.296	0.8802	Medium	13.46	13.58	3.151	35.016	0.8508	Medium	13.46	13.59	3.088	34.309	0.8734	Medium	13.46	13.59	3.296	36.618	0.8532	Medium	13.46	13.59	5.021	55.792	0.8764	Medium	13.46	13.58	5.186	57.627	0.8823	Medium	13.46	13.59	4.834	53.707	0.8805	Medium
K	319	329	LVRESESTPGS	8.46	2	8	8.12	8.32	2.618	32.73	0.8817	Medium	8.12	8.32	2.074	25.928	0.8406	Medium	8.11	8.32	2.229	27.859	0.9097	Medium	8.11	8.32	3.99	49.88	0.8776	Medium	8.12	8.32	4.182	52.269	0.8928	High	8.11	8.31	4.001	50.018	0.8546	Medium	8.11	8.31	5.069	63.367	0.872	Medium	8.12	8.32	5.248	65.599	0.8428	Medium	8.12	8.32	5.198	64.98	0.89	Medium	8.12	8.32	5.773	72.164	0.8662	Medium	8.12	8.32	5.853	73.159	0.9015	High	8.12	8.32	5.638	70.481	0.8571	Medium
K	319	330	LVRESESTPGSY	9.42	2	9	9.24	9.39	2.629	29.208	0.868	Medium	9.24	9.39	2.086	23.179	0.872	Medium	9.23	9.39	2.361	26.236	0.8958	Medium	9.23	9.39	4.946	54.957	0.8627	Medium	9.24	9.39	5.046	56.072	0.8815	Medium	9.23	9.38	4.954	55.04	0.8259	Medium	9.23	9.38	6.024	66.935	0.8628	Medium	9.23	9.39	6.06	67.33	0.8279	Medium	9.24	9.39	6.14	68.223	0.8559	Medium	9.24	9.39	6.63	73.663	0.8451	Medium	9.24	9.39	6.767	75.19	0.8629	Medium	9.24	9.39	6.5	72.219	0.8237	Medium
K	319	332	LVRESESTPGSYSL	11.03	2	11	10.79	10.98	2.444	22.216	0.9075	High	10.79	10.98	1.992	18.109	0.9065	Medium	10.79	10.97	2.176	19.779	0.9216	High	10.79	10.97	4.611	41.916	0.8732	Medium	10.79	10.98	4.797	43.611	0.8987	Medium	10.79	10.97	4.581	41.643	0.8443	Medium	10.79	10.97	5.664	51.49	0.8936	High	10.79	10.97	5.618	51.077	0.8366	Medium	10.79	10.98	5.889	53.533	0.8886	Medium	10.79	10.98	7.085	64.41	0.8561	Medium	10.79	10.97	7.392	67.202	0.8882	High	10.79	10.98	7.002	63.651	0.8492	Medium
K	319	333	LVRESESTPGSYSLS	10.38	2	12	10.12	10.22	2.568	21.398	0.7995	Medium	10.11	10.21	2.052	17.098	0.7709	Medium	10.11	10.21	2.216	18.465	0.816	Medium	10.11	10.21	4.512	37.6	0.7868	Medium	10.12	10.22	4.873	40.611	0.8404	Medium	10.11	10.21	4.505	37.539	0.7824	Medium	10.11	10.21	5.791	48.258	0.791	Medium	10.11	10.21	5.899	49.158	0.7484	Medium	10.11	10.21	5.705	47.54	0.7286	Medium	10.12	10.22	7.707	64.224	0.7576	Medium	10.11	10.21	7.913	65.945	0.7878	Medium	10.11	10.21	7.705	64.209	0.7321	Medium
K	319	334	LVRESESTPGSYSLSV	11.41	2	13	11.18	11.37	2.39	18.385	0.9111	Medium	11.18	11.37	2.026	15.586	0.9186	Medium	11.18	11.37	2.164	16.646	0.9259	Medium	11.18	11.37	4.595	35.344	0.8487	Medium	11.18	11.37	4.82	37.077	0.8807	Medium	11.17	11.37	4.562	35.092	0.8289	Medium	11.17	11.37	5.728	44.06	0.8802	Medium	11.17	11.37	5.741	44.158	0.8193	Medium	11.18	11.37	5.921	45.548	0.8638	Medium	11.18	11.37	7.765	59.729	0.8356	Medium	11.18	11.37	8.063	62.02	0.8846	Medium	11.18	11.37	7.609	58.528	0.8484	Medium
K	319	335	LVRESESTPGSYSLSVF	12.97	2	14	12.8	13	2.158	15.411	0.9133	High	12.8	13	1.858	13.272	0.9181	High	12.8	13	1.969	14.067	0.9379	High	12.8	13	4.251	30.365	0.9025	High	12.8	13	4.476	31.968	0.9205	High	12.8	13	4.168	29.772	0.8717	High	12.8	13	5.298	37.846	0.9158	High	12.79	12.99	5.324	38.026	0.8625	High	12.8	13	5.462	39.012	0.9128	High	12.8	13	7.637	54.55	0.8838	Medium	12.8	13	7.979	56.989	0.9259	High	12.8	13	7.36	52.571	0.8854	Medium
K	319	335	LVRESESTPGSYSLSVF	12.97	3	14	12.8	12.98	1.958	13.988	0.9059	High	12.8	12.98	1.668	11.917	0.8894	High	12.8	12.98	1.797	12.837	0.9149	High	12.8	12.98	3.861	27.577	0.8885	High	12.8	12.98	4.121	29.433	0.9116	High	12.8	12.98	3.822	27.298	0.8712	Medium	12.8	12.98	4.943	35.308	0.8959	High	12.79	12.98	4.939	35.277	0.8473	Medium	12.8	12.98	5.197	37.122	0.8972	High	12.8	12.98	7.303	52.166	0.8747	Medium	12.8	12.98	7.583	54.163	0.8911	High	12.8	12.98	6.967	49.763	0.8577	Medium
K	319	351	LVRESESTPGSYSLSVFYQGKLKHYKIKHDQDM	10.86	4	30	10.61	10.86	2.59	8.634	0.8735	High	10.61	10.86	2.305	7.683	0.853	Medium	10.61	10.86	2.366	7.886	0.8805	High	10.61	10.86	5.796	19.321	0.8764	High	10.61	10.86	6.307	21.022	0.9036	High	10.61	10.86	5.817	19.39	0.8644	High	10.6	10.86	8.114	27.048	0.8466	Medium	10.61	10.86	8.315	27.716	0.8493	Medium	10.61	10.86	8.645	28.816	0.8426	Medium	10.61	10.86	12.507	41.69	0.8467	Medium	10.61	10.86	13.075	43.583	0.851	Medium	10.61	10.86	12.316	41.053	0.8205	Medium
K	320	334	VRESESTPGSYSLSV	11.25	2	12	10.97	11.18	2.433	20.275	0.8789	Medium	10.97	11.18	2.036	16.97	0.8752	Medium	10.97	11.18	2.164	18.033	0.9005	Medium	10.97	11.18	4.591	38.256	0.8533	Medium	10.97	11.18	4.813	40.112	0.8826	Medium	10.96	11.17	4.504	37.532	0.8128	Medium	10.96	11.17	5.667	47.228	0.859	Medium	10.96	11.17	5.643	47.025	0.8344	Medium	10.97	11.18	5.84	48.666	0.8628	Medium	10.97	11.18	7.334	61.115	0.8343	Medium	10.97	11.18	7.566	63.051	0.874	Medium	10.97	11.18	7.189	59.908	0.8348	Medium
K	333	351	SVFYQGKLKHYKIKHDQDM	9.5	3	17	9.3	9.5	0.839	4.935	0.6854	Medium	9.29	9.5	0.806	4.741	0.6815	Medium	9.29	9.49	0.855	5.03	0.7399	Medium	9.29	9.49	2.101	12.358	0.759	Medium	9.3	9.5	2.355	13.854	0.7878	Medium	9.29	9.49	1.965	11.559	0.759	Medium	9.29	9.49	3.399	19.995	0.7204	Medium	9.29	9.5	3.465	20.385	0.7836	Medium	9.29	9.49	3.465	20.384	0.7245	Medium	9.3	9.5	5.313	31.255	0.6989	Medium	9.3	9.5	5.806	34.152	0.7507	Medium	9.29	9.5	5.221	30.709	0.7287	Medium
K	335	351	FYQGKLKHYKIKHDQDM	8.93	3	15	8.71	8.91	0.887	5.912	0.8864	Medium	8.71	8.91	0.716	4.775	0.8831	Medium	8.71	8.91	0.772	5.147	0.9092	High	8.71	8.91	2.351	15.674	0.9205	High	8.71	8.91	2.52	16.802	0.9169	High	8.71	8.91	2.314	15.427	0.9043	High	8.71	8.91	3.661	24.405	0.8991	Medium	8.71	8.91	3.518	23.454	0.8974	High	8.71	8.91	3.751	25.006	0.9023	Medium	8.71	8.91	5.198	34.653	0.8884	High	8.71	8.91	5.485	36.564	0.9127	High	8.71	8.91	4.964	33.092	0.8984	Medium
K	335	351	FYQGKLKHYKIKHDQDM	8.93	4	15	8.72	8.92	0.858	5.719	0.9391	High	8.72	8.92	0.75	4.999	0.9352	High	8.72	8.92	0.778	5.188	0.9517	High	8.72	8.92	2.357	15.714	0.9435	High	8.72	8.92	2.522	16.815	0.9378	High	8.71	8.92	2.343	15.617	0.9298	High	8.72	8.92	3.632	24.215	0.9354	High	8.72	8.92	3.533	23.55	0.9204	High	8.72	8.92	3.773	25.153	0.9409	High	8.72	8.92	5.201	34.674	0.9159	High	8.72	8.92	5.487	36.583	0.9414	High	8.72	8.92	5.108	34.054	0.9217	High
K	336	351	YQGKLKHYKIKHDQDM	8.37	3	14	8.06	8.33	0.935	6.681	0.8592	Medium	8.06	8.32	0.796	5.683	0.8554	Medium	8.06	8.32	0.817	5.833	0.8921	Medium	8.06	8.32	2.219	15.851	0.8915	Medium	8.06	8.33	2.384	17.026	0.8968	Medium	8.05	8.32	2.13	15.215	0.8773	Medium	8.05	8.32	3.121	22.29	0.8725	Medium	8.06	8.33	3.12	22.284	0.8812	Medium	8.06	8.32	3.272	23.372	0.8865	Medium	8.06	8.33	4.662	33.303	0.8811	Medium	8.06	8.33	4.827	34.479	0.8809	Medium	8.06	8.32	4.485	32.035	0.8614	Medium
K	336	351	YQGKLKHYKIKHDQDM	8.37	4	14	8.06	8.33	0.904	6.456	0.9302	High	8.06	8.33	0.758	5.415	0.9243	High	8.06	8.33	0.795	5.678	0.9502	High	8.06	8.33	2.246	16.041	0.9347	High	8.06	8.33	2.393	17.091	0.9027	High	8.05	8.33	2.169	15.494	0.9172	High	8.05	8.33	3.117	22.267	0.9147	High	8.06	8.33	3.121	22.293	0.9199	High	8.06	8.33	3.269	23.353	0.9265	High	8.06	8.33	4.656	33.259	0.9162	High	8.06	8.33	4.867	34.761	0.9311	High	8.06	8.33	4.451	31.795	0.9162	High
K	352	360	YRVSERHTF	9.17	3	7	9.02	9.16	1.707	24.382	0.9014	Medium	9.02	9.16	1.431	20.44	0.9091	Medium	9.02	9.16	1.539	21.981	0.9276	Medium	9.02	9.16	2.966	42.371	0.9085	Medium	9.02	9.16	2.951	42.152	0.9151	Medium	9.02	9.16	2.822	40.32	0.9009	Medium	9.02	9.16	3.156	45.086	0.9184	Medium	9.02	9.16	3.088	44.116	0.8909	Medium	9.02	9.16	3.19	45.573	0.8998	Medium	9.02	9.16	3.605	51.494	0.9007	Medium	9.02	9.16	3.684	52.626	0.9191	Medium	9.02	9.16	3.531	50.441	0.8957	Medium
K	352	365	YRVSERHTFASISE	10.15	2	12	9.92	10.1	2.282	19.021	0.8704	Medium	9.91	10.1	1.901	15.841	0.8378	Medium	9.91	10.1	2.005	16.705	0.9038	Medium	9.91	10.1	5.115	42.628	0.8681	Medium	9.91	10.1	5.3	44.163	0.9126	High	9.91	10.09	5.048	42.065	0.8475	Medium	9.91	10.09	6.168	51.401	0.87	Medium	9.91	10.1	6.036	50.299	0.8406	Medium	9.91	10.1	6.254	52.115	0.8731	Medium	9.91	10.1	7.157	59.645	0.8552	Medium	9.91	10.1	7.354	61.284	0.8831	Medium	9.91	10.1	7.055	58.788	0.8419	Medium
K	352	365	YRVSERHTFASISE	10.15	3	12	9.91	10.17	2.241	18.675	0.9173	High	9.9	10.16	1.857	15.476	0.9202	High	9.9	10.16	1.974	16.448	0.9391	High	9.9	10.16	5.126	42.718	0.9019	High	9.91	10.17	5.297	44.138	0.9315	High	9.9	10.16	5.047	42.055	0.8654	Medium	9.9	10.16	6.149	51.241	0.9177	High	9.91	10.16	5.957	49.643	0.8628	High	9.9	10.16	6.315	52.623	0.9029	High	9.91	10.17	7.136	59.464	0.8772	High	9.91	10.16	7.326	61.054	0.918	High	9.9	10.16	7.131	59.424	0.8657	Medium
K	352	365	YRVSERHTFASISE	10.15	4	12	9.91	10.17	2.209	18.404	0.9235	High	9.9	10.16	1.806	15.047	0.9052	High	9.9	10.16	1.976	16.464	0.9333	High	9.9	10.16	5.031	41.929	0.9001	High	9.91	10.17	5.21	43.419	0.9278	High	9.9	10.16	4.986	41.549	0.8662	Medium	9.9	10.16	6.04	50.334	0.9188	High	9.91	10.16	5.936	49.467	0.8698	Medium	9.9	10.16	6.163	51.359	0.9214	High	9.91	10.17	7.019	58.488	0.8865	High	9.91	10.16	7.178	59.815	0.9192	High	9.9	10.16	6.951	57.923	0.8766	High
K	352	366	YRVSERHTFASISEL	11.57	2	13	11.38	11.55	1.608	12.373	0.8938	Medium	11.38	11.54	1.408	10.832	0.8749	Medium	11.38	11.54	1.491	11.472	0.9072	Medium	11.38	11.54	4.208	32.37	0.8965	High	11.38	11.55	4.428	34.063	0.9164	High	11.38	11.54	4.174	32.104	0.8643	Medium	11.37	11.54	5.221	40.162	0.8898	High	11.38	11.55	5.095	39.193	0.8617	Medium	11.38	11.54	5.407	41.595	0.888	Medium	11.38	11.55	6.179	47.534	0.8656	Medium	11.38	11.54	6.499	49.996	0.8898	High	11.38	11.54	6.183	47.558	0.8591	Medium
K	352	366	YRVSERHTFASISEL	11.57	4	13	11.37	11.55	1.655	12.734	0.9096	High	11.37	11.54	1.415	10.888	0.9147	High	11.37	11.54	1.544	11.88	0.9056	High	11.37	11.54	4.216	32.43	0.8987	High	11.37	11.55	4.448	34.213	0.9159	High	11.37	11.54	4.11	31.618	0.8803	High	11.37	11.54	5.168	39.755	0.9112	High	11.37	11.55	5.073	39.026	0.8706	High	11.37	11.54	5.327	40.979	0.8918	High	11.37	11.55	6.147	47.281	0.8772	High	11.37	11.54	6.442	49.551	0.9035	High	11.37	11.54	6.072	46.706	0.8785	High
K	366	379	LIEYHKHNGGGLVT	9.43	3	12	9.22	9.51	1.656	13.799	0.7796	Medium	9.22	9.5	1.524	12.701	0.7675	Medium	9.22	9.5	1.565	13.045	0.8068	Medium	9.22	9.5	3.171	26.424	0.7927	Medium	9.22	9.5	3.238	26.986	0.8199	Medium	9.22	9.5	3.039	25.329	0.7592	Medium	9.22	9.5	3.788	31.564	0.7972	Medium	9.22	9.51	3.683	30.689	0.8073	Medium	9.22	9.5	3.845	32.039	0.7997	Medium	9.22	9.51	4.256	35.468	0.8041	Medium	9.22	9.5	4.351	36.256	0.8014	Medium	9.22	9.5	4.191	34.927	0.7843	Medium
K	366	403	LIEYHKHNGGGLVTRLRKPVQDANTPITAGLGHDRWEL	11.32	4	34	11.06	11.24	4.711	13.855	0.798	Medium	11.06	11.23	3.943	11.597	0.7978	Medium	11.12	11.26	4.608	13.553	0.7124	Medium	11.06	11.23	13.347	39.257	0.7606	Medium	11.06	11.24	13.214	38.866	0.8335	Medium	11.06	11.23	13.266	39.017	0.6905	Medium	11.06	11.23	15.65	46.03	0.7816	Medium	11.06	11.24	15.757	46.344	0.7316	Medium	11.06	11.23	16.15	47.499	0.7546	Medium	11.06	11.24	18.286	53.784	0.7695	Medium	11.06	11.23	18.728	55.082	0.7867	Medium	11.06	11.23	18.382	54.066	0.7222	Medium
K	367	403	IEYHKHNGGGLVTRLRKPVQDANTPITAGLGHDRWEL	11.24	4	33	11.03	11.24	4.36	13.212	0.8749	High	11.03	11.23	3.884	11.771	0.8667	High	11.02	11.23	4.038	12.237	0.8751	High	11.02	11.23	13.417	40.658	0.8063	Medium	11.03	11.24	13.689	41.482	0.881	High	11.02	11.23	13.538	41.023	0.7627	Medium	11.02	11.23	15.514	47.011	0.8455	Medium	11.02	11.24	15.747	47.717	0.7936	Medium	11.03	11.23	16.153	48.947	0.8537	High	11.03	11.24	18.184	55.103	0.8301	Medium	11.03	11.23	18.542	56.187	0.8669	High	11.03	11.23	18.177	55.081	0.8051	Medium
K	367	405	IEYHKHNGGGLVTRLRKPVQDANTPITAGLGHDRWELDA	11.03	4	35	10.78	11.03	4.187	11.964	0.7156	Medium	10.77	11.03	3.707	10.591	0.7688	Medium	10.77	11.02	4.077	11.649	0.791	Medium	10.77	11.02	14.478	41.365	0.6847	Medium	10.78	11.03	14.882	42.519	0.7828	Medium	10.77	11.02	14.539	41.541	0.6752	Medium	10.77	11.02	16.78	47.943	0.7202	Medium	10.77	11.02	17.248	49.281	0.6988	Medium	10.77	11.03	17.561	50.175	0.7239	Medium	10.78	11.03	19.695	56.271	0.7365	Medium	10.77	11.03	19.889	56.826	0.7357	Medium	10.77	11.03	19.686	56.245	0.6921	Medium
K	378	403	VTRLRKPVQDANTPITAGLGHDRWEL	11.68	4	22	11.41	11.76	3.492	15.872	0.868	Medium	11.41	11.75	2.867	13.033	0.8661	Medium	11.41	11.75	3.172	14.42	0.8413	Medium	11.41	11.75	10.505	47.751	0.8321	Medium	11.41	11.75	10.647	48.395	0.8836	Medium	11.41	11.75	10.823	49.197	0.772	Medium	11.41	11.75	11.912	54.145	0.8657	Medium	11.41	11.75	12.116	55.073	0.8111	Medium	11.41	11.75	12.353	56.149	0.8623	Medium	11.41	11.75	14.085	64.021	0.8447	Medium	11.41	11.75	14.317	65.076	0.8705	Medium	11.41	11.75	14.2	64.546	0.8275	Medium
K	378	405	VTRLRKPVQDANTPITAGLGHDRWELDA	11.39	4	24	11.22	11.24	3.652	15.217	0.7683	Medium	11.22	11.23	3.032	12.633	0.7778	Medium	11.22	11.23	3.606	15.026	0.787	Medium	11.22	11.23	11.746	48.942	0.73	Medium	11.22	11.24	11.915	49.644	0.817	Medium	11.22	11.23	11.834	49.31	0.7207	Medium	11.22	11.23	13.231	55.128	0.745	Medium	11.22	11.24	13.296	55.399	0.7404	Medium	11.22	11.23	13.572	56.551	0.7461	Medium	11.22	11.24	15.631	65.128	0.6987	Medium	11.22	11.23	15.846	66.027	0.7072	Medium	11.22	11.23	15.368	64.031	0.6571	Medium
K	380	403	RLRKPVQDANTPITAGLGHDRWEL	11.66	4	20	11.45	11.63	3.363	16.815	0.8499	Medium	11.44	11.63	2.781	13.906	0.8327	Medium	11.44	11.63	2.966	14.829	0.7959	Medium	11.44	11.63	9.996	49.981	0.8208	Medium	11.45	11.63	10.217	51.083	0.8957	High	11.44	11.63	9.9	49.502	0.7621	Medium	11.44	11.62	11.236	56.182	0.8596	Medium	11.45	11.63	11.411	57.054	0.8229	Medium	11.44	11.63	11.541	57.704	0.8583	Medium	11.45	11.63	12.576	62.881	0.848	Medium	11.44	11.63	12.929	64.644	0.8706	High	11.44	11.63	12.632	63.159	0.8245	Medium
K	391	403	PITAGLGHDRWEL	12.46	3	11	12.26	12.46	1.932	17.564	0.8346	Medium	12.25	12.45	1.445	13.134	0.8369	Medium	12.25	12.45	1.57	14.27	0.8584	Medium	12.25	12.45	5.318	48.342	0.8557	Medium	12.26	12.46	5.749	52.262	0.8696	Medium	12.25	12.45	5.727	52.065	0.7916	Medium	12.25	12.45	5.889	53.533	0.8655	Medium	12.25	12.45	6.08	55.274	0.8154	Medium	12.26	12.46	6.244	56.764	0.8348	Medium	12.26	12.46	6.616	60.146	0.8329	Medium	12.25	12.45	6.761	61.465	0.8466	Medium	12.26	12.46	6.555	59.588	0.8054	Medium
K	394	403	AGLGHDRWEL	12.05	3	8	11.84	12.06	1.139	14.241	0.832	Medium	11.84	12.05	1.01	12.626	0.8383	Medium	11.84	12.05	1.055	13.192	0.8386	Medium	11.84	12.05	3.038	37.971	0.8149	Medium	11.84	12.06	3.176	39.704	0.8853	Medium	11.83	12.05	2.903	36.289	0.829	Medium	11.83	12.05	3.46	43.253	0.8377	Medium	11.84	12.05	3.284	41.055	0.8465	Medium	11.84	12.05	3.452	43.144	0.8532	Medium	11.84	12.06	3.947	49.34	0.8408	Medium	11.84	12.05	4.1	51.255	0.85	Medium	11.84	12.05	3.945	49.306	0.8139	Medium
K	406	419	REIELGRELGSGNF	11.72	3	12	11.54	11.7	3.195	26.627	0.8296	Medium	11.53	11.69	2.64	21.999	0.8352	Medium	11.53	11.69	2.861	23.846	0.8523	Medium	11.54	11.69	5.602	46.683	0.8248	Medium	11.54	11.7	5.83	48.584	0.8449	Medium	11.53	11.69	5.544	46.2	0.7949	Medium	11.53	11.69	6.44	53.666	0.8619	Medium	11.54	11.7	6.267	52.227	0.8114	Medium	11.54	11.69	6.788	56.565	0.8364	Medium	11.54	11.7	7.681	64.008	0.8206	Medium	11.53	11.69	7.83	65.254	0.8566	Medium	11.54	11.69	7.581	63.172	0.8145	Medium
K	408	419	IELGRELGSGNF	12.14	2	10	11.94	12.1	3.224	32.236	0.9275	High	11.94	12.1	2.666	26.665	0.9274	High	11.94	12.1	2.846	28.457	0.9447	High	11.94	12.1	5.627	56.267	0.8858	High	11.94	12.1	5.74	57.398	0.9094	High	11.94	12.09	5.499	54.987	0.8488	Medium	11.93	12.09	6.351	63.514	0.9135	High	11.94	12.1	6.341	63.407	0.8483	Medium	11.94	12.1	6.599	65.989	0.9129	High	11.94	12.1	7.302	73.021	0.856	High	11.94	12.09	7.53	75.303	0.9103	High	11.94	12.1	7.327	73.272	0.8408	Medium
K	408	427	IELGRELGSGNFGVVRAGVY	12.47	3	18	12.16	12.4	3.129	17.383	0.7622	Medium	12.15	12.4	2.912	16.179	0.7572	Medium	12.15	12.4	2.94	16.332	0.7742	Medium	12.15	12.4	6.058	33.657	0.7441	Medium	12.16	12.4	6.285	34.915	0.8324	Medium	12.15	12.4	5.929	32.936	0.7436	Medium	12.15	12.39	8.031	44.615	0.7496	Medium	12.15	12.4	7.736	42.978	0.736	Medium	12.15	12.4	8.534	47.413	0.7444	Medium	12.16	12.4	12.261	68.115	0.7525	Medium	12.15	12.4	12.596	69.975	0.7883	Medium	12.15	12.4	12.27	68.169	0.7175	Medium
K	411	419	GRELGSGNF	10.52	2	7	10.33	10.44	2.284	32.628	0.904	High	10.32	10.44	1.873	26.763	0.8841	Medium	10.32	10.44	2.014	28.765	0.9076	High	10.32	10.44	4.261	60.866	0.8577	Medium	10.32	10.44	4.404	62.911	0.8899	High	10.32	10.44	4.211	60.164	0.8213	Medium	10.32	10.44	4.833	69.046	0.8736	High	10.32	10.44	4.714	67.346	0.8265	Medium	10.32	10.44	4.944	70.629	0.8945	High	10.32	10.44	5.219	74.559	0.8538	Medium	10.32	10.44	5.377	76.821	0.8994	High	10.32	10.44	5.239	74.836	0.8434	Medium
K	420	427	GVVRAGVY	9.89	2	6	9.69	9.85	0.245	4.086	0.9384	High	9.69	9.85	0.331	5.524	0.9191	High	9.69	9.85	0.276	4.599	0.9346	High	9.69	9.85	0.305	5.075	0.9226	High	9.69	9.85	0.337	5.622	0.9225	High	9.69	9.84	0.301	5.016	0.9214	High	9.69	9.84	0.939	15.645	0.927	High	9.69	9.85	0.886	14.76	0.9312	High	9.69	9.85	0.995	16.588	0.9371	High	9.69	9.85	3.644	60.736	0.853	High	9.69	9.85	3.829	63.813	0.8562	High	9.69	9.85	3.567	59.456	0.8111	Medium
K	420	434	GVVRAGVYKSNRPVA	8.74	3	12	8.57	8.77	0.461	3.839	0.928	High	8.57	8.77	0.589	4.907	0.8733	High	8.57	8.77	0.477	3.975	0.918	High	8.57	8.77	1.456	12.134	0.9254	High	8.57	8.77	1.542	12.852	0.9267	High	8.56	8.77	1.435	11.958	0.9394	High	8.56	8.77	2.54	21.165	0.9116	High	8.57	8.77	2.443	20.355	0.9321	High	8.57	8.77	2.687	22.391	0.9092	High	8.57	8.77	6.174	51.447	0.9073	High	8.57	8.77	6.347	52.893	0.9182	High	8.57	8.77	5.973	49.774	0.9024	High
K	420	434	GVVRAGVYKSNRPVA	8.74	4	12	8.55	8.83	0.516	4.301	0.8876	High	8.55	8.83	0.489	4.078	0.8911	High	8.55	8.83	0.472	3.934	0.9197	High	8.55	8.82	1.451	12.09	0.941	High	8.55	8.83	1.496	12.463	0.9378	High	8.55	8.82	1.4	11.665	0.9298	High	8.55	8.82	2.378	19.818	0.9273	High	8.55	8.82	2.347	19.558	0.9353	High	8.55	8.83	2.559	21.329	0.9352	High	8.55	8.83	5.652	47.102	0.9069	High	8.55	8.83	5.812	48.431	0.934	High	8.55	8.83	5.51	45.92	0.9017	High
K	420	437	GVVRAGVYKSNRPVAIKM	9.75	3	15	9.57	9.76	0.27	1.799	0.8947	High	9.57	9.75	0.394	2.629	0.8849	High	9.57	9.75	0.369	2.46	0.9093	High	9.57	9.75	1.085	7.233	0.9288	High	9.57	9.76	1.134	7.563	0.9231	High	9.57	9.75	1.003	6.685	0.9238	High	9.57	9.75	2.133	14.219	0.9073	High	9.57	9.76	1.978	13.189	0.9191	High	9.57	9.75	2.205	14.7	0.9163	High	9.57	9.76	5.964	39.762	0.8607	Medium	9.57	9.76	6.147	40.983	0.9207	High	9.57	9.75	5.713	38.089	0.8865	High
K	420	437	GVVRAGVYKSNRPVAIKM	9.75	4	15	9.71	9.8	0.228	1.517	0.8712	Medium	9.7	9.8	0.343	2.284	0.8873	High	9.7	9.8	0.313	2.088	0.8962	High	9.7	9.8	1.003	6.686	0.9083	High	9.71	9.8	1.125	7.5	0.9124	High	9.7	9.79	1.004	6.691	0.9109	High	9.7	9.79	2.135	14.235	0.8905	High	9.71	9.8	1.961	13.072	0.9135	High	9.7	9.8	2.205	14.699	0.8984	High	9.71	9.8	5.776	38.507	0.8755	High	9.71	9.8	6.004	40.026	0.907	High	9.7	9.8	5.629	37.527	0.8783	High
K	422	434	VRAGVYKSNRPVA	8.74	3	10	8.56	8.64	0.467	4.667	0.907	High	8.56	8.63	0.465	4.653	0.8911	Medium	8.56	8.63	0.478	4.782	0.8901	Medium	8.56	8.63	1.411	14.115	0.9227	High	8.56	8.63	1.482	14.82	0.9182	High	8.56	8.63	1.38	13.802	0.9196	High	8.56	8.63	2.303	23.034	0.9177	Medium	8.56	8.63	2.275	22.753	0.9241	Medium	8.56	8.63	2.482	24.815	0.915	Medium	8.56	8.64	5.179	51.789	0.8923	Medium	8.56	8.64	5.37	53.703	0.9215	Medium	8.56	8.63	5.034	50.341	0.8911	Medium
K	427	434	YKSNRPVA	7.88	2	5	7.73	7.79	0.497	9.947	0.8788	Medium	7.73	7.79	0.316	6.328	0.8455	Medium	7.73	7.79	0.367	7.339	0.85	Medium	7.73	7.79	1.295	25.903	0.9028	Medium	7.73	7.79	1.407	28.137	0.9217	Medium	7.73	7.79	1.402	28.044	0.8848	Medium	7.73	7.79	1.793	35.85	0.8883	Medium	7.73	7.79	1.835	36.707	0.886	Medium	7.73	7.79	1.833	36.658	0.8856	Medium	7.73	7.79	2.146	42.918	0.9101	Medium	7.73	7.79	2.173	43.454	0.9091	Medium	7.73	7.79	2.111	42.211	0.8751	Medium
K	428	434	KSNRPVA	7.52	2	4	7.25	7.49	0.233	5.813	0.8962	Medium	7.25	7.49	0.228	5.693	0.8551	Medium	7.25	7.49	0.247	6.163	0.9263	Medium	7.25	7.49	0.528	13.199	0.9111	Medium	7.25	7.49	0.555	13.864	0.9045	Medium	7.25	7.48	0.483	12.077	0.9004	Medium	7.25	7.49	0.98	24.512	0.922	Medium	7.25	7.48	0.963	24.085	0.92	Medium	7.25	7.49	0.976	24.409	0.9174	Medium	7.25	7.49	1.27	31.749	0.9247	Medium	7.26	7.49	1.301	32.537	0.9236	Medium	7.25	7.49	1.199	29.973	0.9259	Medium
K	428	437	KSNRPVAIKM	9.22	2	7	9	9.1	0.042	0.599	0.8015	Medium	9	9.09	0.044	0.629	0.7652	Medium	9	9.09	0.118	1.682	0.8273	Medium	9	9.09	0.217	3.094	0.8027	Medium	9	9.09	0.23	3.279	0.849	Medium	9	9.09	0.196	2.799	0.8016	Medium	9	9.09	0.719	10.268	0.8139	Medium	9	9.09	0.66	9.426	0.8073	Medium	9	9.09	0.665	9.506	0.7791	Medium	9	9.1	1.303	18.61	0.7667	Medium	9	9.1	1.431	20.439	0.7662	Medium	9	9.09	1.327	18.96	0.7962	Medium
K	435	448	IKMMKEGSMSEDDF	11.26	3	12	11.01	11.25	1.877	15.639	0.8912	Medium	11.01	11.24	1.587	13.221	0.8775	Medium	11.01	11.24	1.649	13.738	0.8787	Medium	11.01	11.24	4.597	38.306	0.8264	Medium	11.01	11.24	4.702	39.185	0.8797	Medium	11.01	11.24	4.267	35.559	0.801	Medium	11.01	11.24	5.313	44.273	0.8374	Medium	11.01	11.25	5.415	45.129	0.8286	Medium	11.01	11.24	5.563	46.357	0.8418	Medium	11.01	11.24	6.413	53.444	0.8327	Medium	11.01	11.24	6.616	55.131	0.8535	Medium	11.01	11.24	6.314	52.615	0.8061	Medium
K	438	447	MKEGSMSEDD	8.69	2	8	8.53	8.69	2.223	27.781	0.9021	High	8.53	8.68	1.769	22.112	0.9068	Medium	8.52	8.68	1.932	24.156	0.9237	High	8.52	8.68	5.13	64.128	0.8384	Medium	8.53	8.68	5.237	65.457	0.9045	High	8.52	8.68	5.167	64.589	0.8366	Medium	8.52	8.68	5.212	65.149	0.849	Medium	8.53	8.68	5.289	66.117	0.844	Medium	8.52	8.68	5.415	67.687	0.8901	High	8.53	8.69	5.322	66.53	0.872	Medium	8.53	8.69	5.389	67.367	0.9019	High	8.53	8.68	5.213	65.161	0.8264	Medium
K	438	448	MKEGSMSEDDF	11.15	2	9	10.89	11.14	1.887	20.962	0.9322	Medium	10.89	11.14	1.598	17.754	0.9282	Medium	10.89	11.14	1.696	18.847	0.9345	Medium	10.89	11.14	4.476	49.736	0.8778	Medium	10.89	11.14	4.629	51.43	0.9069	High	10.89	11.14	4.467	49.629	0.8447	Medium	10.89	11.14	4.903	54.472	0.8935	Medium	10.89	11.14	4.884	54.272	0.8496	Medium	10.89	11.14	5.081	56.452	0.8856	High	10.89	11.14	5.35	59.441	0.8683	Medium	10.89	11.14	5.529	61.435	0.8976	High	10.89	11.14	5.31	59.004	0.8588	Medium
K	448	455	FIAEAQVM	11.71	2	6	11.58	11.61	0.168	2.798	0.7223	Medium	11.58	11.61	0.265	4.41	0.6451	Medium	11.58	11.61	0.158	2.631	0.7094	Medium	11.58	11.61	0.767	12.779	0.6563	Medium	11.58	11.61	1.005	16.748	0.7687	Medium	11.58	11.61	0.864	14.407	0.6921	Medium	11.57	11.61	1.842	30.703	0.6759	Medium	11.58	11.61	1.873	31.21	0.6627	Medium	11.58	11.61	1.989	33.153	0.6913	Medium	11.58	11.61	3.624	60.406	0.7466	Medium	11.58	11.61	3.713	61.885	0.704	Medium	11.58	11.61	3.544	59.062	0.6861	Medium
K	449	453	IAEAQ	7.74	1	3	7.59	7.68	0.071	2.382	0.832	Medium	7.59	7.68	0.078	2.599	0.8349	Medium	7.59	7.68	0.046	1.521	0.83	Medium	7.59	7.68	0.611	20.358	0.8953	Medium	7.59	7.68	0.686	22.863	0.9191	Medium	7.59	7.68	0.623	20.757	0.9076	Medium	7.59	7.68	0.918	30.589	0.9045	Medium	7.58	7.68	0.916	30.53	0.9091	Medium	7.59	7.68	0.959	31.967	0.8929	Medium	7.59	7.68	1.779	59.287	0.8945	Medium	7.59	7.68	1.754	58.463	0.9032	Medium	7.59	7.68	1.711	57.045	0.8995	Medium
K	449	454	IAEAQV	9.46	1	4	9.24	9.34	0.136	3.409	0.7873	Medium	9.24	9.34	0.169	4.213	0.7578	Medium	9.23	9.34	0.164	4.103	0.7683	Medium	9.23	9.33	0.865	21.631	0.7815	Medium	9.24	9.34	0.986	24.638	0.8477	Medium	9.23	9.33	0.937	23.43	0.7607	Medium	9.23	9.33	1.818	45.443	0.7774	Medium	9.23	9.33	1.722	43.052	0.781	Medium	9.24	9.34	1.869	46.729	0.777	Medium	9.24	9.34	2.529	63.232	0.8053	Medium	9.24	9.34	2.591	64.77	0.8055	Medium	9.24	9.34	2.525	63.134	0.775	Medium
K	449	455	IAEAQVM	10.37	1	5	10.19	10.21	0.065	1.301	0.9135	Medium	10.19	10.21	0.143	2.865	0.8681	Medium	10.19	10.21	0.11	2.191	0.8823	Medium	10.19	10.2	0.92	18.399	0.9002	High	10.19	10.21	1.023	20.456	0.9117	High	10.19	10.2	0.932	18.631	0.9055	Medium	10.19	10.2	2.067	41.344	0.9	Medium	10.19	10.21	1.989	39.773	0.9057	High	10.19	10.21	2.071	41.41	0.9058	Medium	10.19	10.21	3.372	67.438	0.9092	Medium	10.19	10.21	3.531	70.622	0.9061	Medium	10.19	10.21	3.369	67.389	0.8904	Medium
K	449	466	IAEAQVMMKFRHKNLVEL	11.57	4	16	11.34	11.53	0.121	0.755	0.9101	High	11.33	11.53	0.301	1.884	0.8536	High	11.33	11.53	0.278	1.736	0.8662	High	11.33	11.53	2.077	12.984	0.9116	High	11.34	11.53	2.39	14.937	0.9145	High	11.33	11.53	2.124	13.275	0.896	High	11.33	11.52	4.067	25.421	0.8967	High	11.34	11.53	3.962	24.76	0.8921	High	11.33	11.53	4.255	26.597	0.9029	High	11.34	11.53	7.199	44.991	0.8689	High	11.33	11.53	7.549	47.183	0.8965	High	11.33	11.53	7.143	44.644	0.8702	Medium
K	449	467	IAEAQVMMKFRHKNLVELL	12.47	4	17	12.33	12.37	0.167	0.982	0.8688	Medium	12.33	12.36	0.286	1.681	0.7869	Medium	12.33	12.36	0.141	0.828	0.8013	Medium	12.33	12.36	2.018	11.87	0.8417	Medium	12.33	12.37	2.429	14.286	0.8812	Medium	12.33	12.36	2.37	13.94	0.8397	Medium	12.33	12.36	4.08	23.998	0.8591	Medium	12.33	12.36	3.946	23.21	0.8526	Medium	12.33	12.36	4.269	25.115	0.8257	Medium	12.33	12.37	6.834	40.202	0.8559	Medium	12.33	12.36	7.272	42.777	0.8377	Medium	12.33	12.36	7.032	41.365	0.8378	Medium
K	456	466	MKFRHKNLVEL	10.31	2	9	10.11	10.12	0.1	1.106	0.8624	Medium	10.11	10.12	0.158	1.751	0.6916	Medium	10.1	10.12	0.191	2.128	0.8294	Medium	10.1	10.12	0.27	2.998	0.8772	Medium	10.11	10.12	0.407	4.527	0.8599	Medium	10.1	10.12	0.306	3.401	0.8434	Medium	10.1	10.12	0.632	7.021	0.7739	Medium	10.11	10.12	0.639	7.096	0.8461	Medium	10.11	10.12	0.696	7.735	0.8728	Medium	10.11	10.12	1.987	22.076	0.8202	Medium	10.11	10.12	1.981	22.014	0.877	Medium	10.12	10.14	1.886	20.954	0.8282	Medium
K	456	466	MKFRHKNLVEL	10.31	3	9	10.1	10.17	0.015	0.167	0.9211	High	10.1	10.16	0.146	1.617	0.9108	Medium	10.1	10.16	0.109	1.208	0.9304	High	10.1	10.16	0.258	2.866	0.9309	High	10.1	10.17	0.269	2.988	0.9301	High	10.09	10.16	0.251	2.794	0.9191	High	10.09	10.16	0.68	7.561	0.9205	High	10.1	10.16	0.622	6.91	0.9186	High	10.1	10.16	0.669	7.439	0.9359	High	10.1	10.17	1.876	20.843	0.925	Medium	10.1	10.16	1.955	21.721	0.9077	High	10.1	10.16	1.856	20.623	0.921	Medium
K	456	467	MKFRHKNLVELL	11.75	4	10	11.51	11.66	0.027	0.27	0.8866	Medium	11.51	11.66	0.159	1.59	0.8759	Medium	11.51	11.66	0.102	1.024	0.9022	Medium	11.51	11.66	0.117	1.174	0.9055	Medium	11.51	11.66	0.185	1.851	0.8827	Medium	11.51	11.66	0.157	1.57	0.8422	Medium	11.51	11.66	0.555	5.547	0.9058	Medium	11.51	11.66	0.491	4.907	0.9161	High	11.51	11.66	0.651	6.512	0.8798	Medium	11.51	11.66	1.791	17.912	0.9119	Medium	11.51	11.66	1.837	18.367	0.9126	Medium	11.51	11.66	1.763	17.633	0.8809	Medium
K	456	482	MKFRHKNLVELLGVVTSVKPIYIVTEL	15.32	4	24	15.1	15.38	0.581	2.42	0.8469	Medium	15.1	15.37	0.478	1.992	0.8078	Medium	15.1	15.37	0.438	1.825	0.8695	Medium	15.1	15.37	2.075	8.646	0.863	Medium	15.1	15.38	2.262	9.427	0.8848	Medium	15.1	15.37	2.19	9.126	0.8668	Medium	15.1	15.37	3.984	16.599	0.8595	Medium	15.1	15.38	3.991	16.629	0.8738	Medium	15.1	15.37	4.068	16.95	0.87	Medium	15.1	15.38	6.367	26.531	0.8596	Medium	15.1	15.37	6.462	26.925	0.8654	Medium	15.1	15.38	6.375	26.563	0.8447	Medium
K	466	482	LLGVVTSVKPIYIVTEL	14.88	2	14	14.71	14.91	0.439	3.139	0.897	High	14.7	14.9	0.41	2.928	0.896	High	14.7	14.9	0.407	2.906	0.9229	High	14.7	14.9	1.865	13.322	0.9236	High	14.71	14.91	1.959	13.992	0.9203	High	14.7	14.91	1.932	13.802	0.9207	High	14.7	14.9	3.324	23.745	0.9109	High	14.7	14.9	3.378	24.126	0.9234	High	14.71	14.91	3.37	24.069	0.9126	High	14.71	14.91	4.472	31.943	0.8953	Medium	14.7	14.9	4.493	32.09	0.9249	High	14.71	14.91	4.407	31.478	0.9145	High
K	466	482	LLGVVTSVKPIYIVTEL	14.88	3	14	14.73	14.89	0.412	2.943	0.8985	Medium	14.73	14.89	0.389	2.777	0.8768	Medium	14.73	14.89	0.399	2.853	0.9131	High	14.73	14.89	1.793	12.808	0.9122	High	14.73	14.89	1.927	13.766	0.9166	High	14.73	14.89	1.906	13.617	0.9091	High	14.73	14.89	3.203	22.875	0.9111	High	14.73	14.88	3.235	23.108	0.9209	High	14.73	14.89	3.264	23.311	0.9098	Medium	14.73	14.89	4.246	30.33	0.9054	High	14.73	14.89	4.276	30.544	0.9173	High	14.73	14.89	4.192	29.943	0.895	Medium
K	467	477	LGVVTSVKPIY	11.57	2	8	11.36	11.46	0.414	5.171	0.9045	Medium	11.36	11.46	0.618	7.728	0.9035	Medium	11.36	11.46	0.61	7.631	0.8172	Medium	11.36	11.46	1.555	19.438	0.9225	Medium	11.36	11.46	1.859	23.236	0.9238	Medium	11.36	11.46	1.542	19.279	0.8592	Medium	11.36	11.46	2.687	33.591	0.914	Medium	11.36	11.46	2.418	30.228	0.8874	Medium	11.36	11.46	2.737	34.213	0.9031	Medium	11.36	11.46	3.264	40.798	0.8987	Medium	11.36	11.46	3.489	43.616	0.8988	Medium	11.36	11.46	3.164	39.547	0.8941	Medium
K	467	482	LGVVTSVKPIYIVTEL	14.16	2	13	14.01	14.18	0.45	3.46	0.9253	High	14.01	14.18	0.368	2.828	0.9206	High	14.01	14.18	0.43	3.304	0.9374	High	14.01	14.18	1.857	14.283	0.9323	High	14.01	14.18	1.975	15.191	0.9138	High	14.01	14.18	1.933	14.869	0.9178	High	14.01	14.18	3.346	25.741	0.9173	High	14.01	14.18	3.364	25.877	0.9134	High	14.01	14.18	3.41	26.233	0.9306	High	14.01	14.18	4.458	34.289	0.9039	High	14.01	14.18	4.521	34.781	0.9223	High	14.01	14.18	4.47	34.384	0.9071	High
K	467	482	LGVVTSVKPIYIVTEL	14.16	3	13	14	14.22	0.436	3.352	0.9328	High	13.99	14.22	0.381	2.929	0.9186	High	13.99	14.22	0.405	3.117	0.9465	High	13.99	14.22	1.805	13.882	0.9452	High	14	14.22	1.955	15.042	0.9406	High	13.99	14.22	1.881	14.469	0.9285	High	13.99	14.22	3.163	24.334	0.924	High	13.99	14.22	3.166	24.353	0.9344	High	14	14.22	3.22	24.767	0.9424	High	14	14.22	4.188	32.217	0.926	High	13.99	14.22	4.255	32.732	0.9216	High	14	14.22	4.173	32.098	0.9317	High
K	467	499	LGVVTSVKPIYIVTELMSNGNLLDYLKKNQSML	16.93	4	30	16.92	17.08	2.226	7.419	0.8219	Medium	16.92	17.08	1.975	6.583	0.8238	Medium	16.92	17.08	2.107	7.024	0.8484	Medium	16.92	17.08	6.563	21.878	0.8124	Medium	16.92	17.08	7.013	23.377	0.8525	Medium	16.92	17.08	6.503	21.678	0.8032	Medium	16.92	17.08	9.405	31.35	0.796	Medium	16.92	17.08	9.774	32.581	0.7833	Medium	16.92	17.08	9.874	32.914	0.7957	Medium	16.92	17.08	12.394	41.314	0.7778	Medium	16.92	17.08	12.512	41.706	0.8159	Medium	16.92	17.08	12.1	40.332	0.7605	Medium
K	468	477	GVVTSVKPIY	10.94	2	7	10.71	10.79	0.386	5.52	0.8638	Medium	10.71	10.78	0.504	7.199	0.8419	Medium	10.71	10.78	0.481	6.865	0.8714	Medium	10.71	10.78	1.604	22.914	0.8829	Medium	10.71	10.78	1.881	26.871	0.891	Medium	10.71	10.78	1.564	22.337	0.8921	Medium	10.71	10.78	2.687	38.393	0.8827	Medium	10.71	10.78	2.488	35.539	0.8432	Medium	10.71	10.78	2.734	39.051	0.8485	Medium	10.71	10.78	3.281	46.871	0.8628	Medium	10.71	10.78	3.523	50.334	0.8537	Medium	10.71	10.78	3.187	45.535	0.8582	Medium
K	468	482	GVVTSVKPIYIVTEL	13.69	2	12	13.64	13.69	0.429	3.572	0.8641	Medium	13.63	13.68	0.362	3.016	0.8904	Medium	13.63	13.68	0.377	3.143	0.9073	Medium	13.63	13.68	1.798	14.982	0.8897	Medium	13.64	13.69	1.89	15.749	0.8993	Medium	13.63	13.68	1.852	15.431	0.8854	Medium	13.63	13.68	3.232	26.933	0.8656	Medium	13.64	13.69	3.245	27.043	0.8742	Medium	13.64	13.69	3.26	27.166	0.8533	Medium	13.64	13.69	4.308	35.901	0.8545	Medium	13.63	13.68	4.399	36.656	0.8135	Medium	13.64	13.69	4.328	36.069	0.8643	Medium
K	469	482	VVTSVKPIYIVTEL	13.54	2	11	13.41	13.57	0.403	3.668	0.9162	High	13.41	13.57	0.349	3.17	0.9257	High	13.41	13.57	0.355	3.225	0.9297	High	13.41	13.57	1.742	15.835	0.939	High	13.41	13.57	1.869	16.993	0.9349	High	13.41	13.57	1.801	16.368	0.9245	High	13.41	13.57	3.163	28.752	0.9272	High	13.41	13.57	3.195	29.046	0.9222	High	13.41	13.57	3.263	29.661	0.9241	High	13.41	13.57	4.251	38.646	0.9242	High	13.41	13.57	4.312	39.204	0.9321	High	13.41	13.57	4.264	38.768	0.9152	High
K	478	482	IVTEL	11.25	1	3	10.99	11.11	0.031	1.029	0.8631	Medium	10.99	11.11	0.16	5.334	0.8928	Medium	10.99	11.11	0.102	3.398	0.935	High	10.99	11.11	0.105	3.499	0.9266	High	10.99	11.11	0.133	4.444	0.9178	High	10.99	11.11	0.122	4.07	0.916	Medium	10.99	11.11	0.614	20.478	0.9084	Medium	10.99	11.11	0.579	19.316	0.8839	Medium	10.99	11.11	0.626	20.881	0.9338	Medium	10.99	11.11	0.891	29.705	0.9128	High	10.99	11.11	0.939	31.304	0.9249	Medium	10.99	11.11	0.867	28.912	0.915	Medium
K	481	499	ELMSNGNLLDYLKKNQSML	13.9	3	17	13.79	13.91	1.746	10.272	0.8725	Medium	13.78	13.91	1.567	9.218	0.8516	Medium	13.78	13.91	1.606	9.448	0.8653	Medium	13.78	13.91	4.115	24.203	0.8416	Medium	13.79	13.91	4.381	25.772	0.8903	Medium	13.78	13.91	4.045	23.792	0.8381	Medium	13.78	13.91	5.398	31.75	0.8349	Medium	13.79	13.91	5.534	32.555	0.832	Medium	13.79	13.91	5.626	33.097	0.854	Medium	13.79	13.91	7.006	41.21	0.8415	Medium	13.78	13.91	7.141	42.004	0.8519	Medium	13.79	13.91	7.037	41.396	0.8196	Medium
K	483	489	MSNGNLL	11.78	1	5	11.4	11.43	0.272	5.436	0.7446	Medium	11.39	11.43	0.166	3.317	0.7732	Medium	11.39	11.43	0.269	5.385	0.6506	Medium	11.39	11.43	1.508	30.168	0.7804	Medium	11.4	11.43	1.617	32.341	0.7896	Medium	11.39	11.43	1.539	30.784	0.7269	Medium	11.39	11.42	2.047	40.941	0.7109	Medium	11.4	11.43	1.9	37.99	0.7021	Medium	11.39	11.43	2.092	41.848	0.7664	Medium	11.4	11.43	2.063	41.255	0.7336	Medium	11.39	11.43	2.066	41.328	0.7716	Medium	11.39	11.43	2.006	40.117	0.7202	Medium
K	483	490	MSNGNLLD	11.15	1	6	11	11.02	0.112	1.86	0.9088	Medium	11	11.02	0.121	2.022	0.8788	Medium	11	11.02	0.121	2.014	0.9103	Medium	11	11.02	1.145	19.078	0.904	Medium	11	11.02	1.289	21.49	0.8977	Medium	11	11.02	1.146	19.094	0.8913	Medium	11	11.01	1.7	28.327	0.8826	Medium	11	11.01	1.571	26.18	0.8874	Medium	11	11.02	1.709	28.485	0.889	Medium	11	11.02	1.712	28.535	0.8924	Medium	11	11.02	1.806	30.094	0.913	Medium	11	11.02	1.704	28.406	0.8873	Medium
K	483	490	MSNGNLLD	11.15	2	6	10.89	11.04	0.146	2.432	0.8731	Medium	10.89	11.03	0.106	1.769	0.8687	Medium	10.89	11.03	0.111	1.855	0.8885	Medium	10.89	11.03	1.157	19.288	0.8881	Medium	10.89	11.04	1.28	21.332	0.8851	High	10.89	11.03	1.155	19.253	0.886	Medium	10.89	11.03	1.63	27.16	0.8751	Medium	10.89	11.03	1.614	26.908	0.8801	Medium	10.89	11.03	1.708	28.47	0.8757	Medium	10.89	11.04	1.669	27.814	0.879	High	10.89	11.03	1.759	29.325	0.8665	Medium	10.89	11.03	1.684	28.073	0.8794	Medium
K	483	491	MSNGNLLDY	12.58	2	7	12.28	12.42	0.193	2.75	0.7226	Medium	12.28	12.41	0.1	1.425	0.7539	Medium	12.28	12.41	0.16	2.286	0.7675	Medium	12.28	12.41	1.085	15.503	0.7382	Medium	12.28	12.42	1.065	15.21	0.8097	Medium	12.28	12.41	0.815	11.636	0.7507	Medium	12.28	12.41	1.187	16.957	0.7483	Medium	12.28	12.41	1.298	18.548	0.7648	Medium	12.28	12.41	1.316	18.805	0.7265	Medium	12.28	12.42	1.393	19.905	0.7772	Medium	12.28	12.41	1.479	21.134	0.7743	Medium	12.28	12.41	1.325	18.928	0.7464	Medium
K	483	499	MSNGNLLDYLKKNQSML	13.35	2	15	13.22	13.27	1.584	10.563	0.7671	Medium	13.22	13.27	1.27	8.466	0.7894	Medium	13.22	13.27	1.33	8.867	0.8158	Medium	13.22	13.27	3.067	20.445	0.77	Medium	13.22	13.27	3.232	21.544	0.8196	Medium	13.22	13.27	3.177	21.179	0.7961	Medium	13.21	13.26	4.147	27.647	0.7521	Medium	13.22	13.27	4.107	27.379	0.7917	Medium	13.22	13.27	4.19	27.934	0.7705	Medium	13.22	13.27	5.801	38.674	0.763	Medium	13.21	13.26	5.712	38.079	0.7784	Medium	13.22	13.27	5.795	38.636	0.7699	Medium
K	483	499	MSNGNLLDYLKKNQSML	13.35	3	15	13.18	13.34	1.493	9.954	0.9127	High	13.17	13.34	1.35	9.003	0.8974	High	13.17	13.34	1.388	9.252	0.9308	High	13.17	13.34	3.162	21.078	0.8964	High	13.18	13.34	3.291	21.941	0.9147	High	13.17	13.34	3.113	20.752	0.8927	High	13.17	13.34	4.098	27.323	0.8965	High	13.18	13.34	4.023	26.822	0.8848	High	13.18	13.34	4.198	27.986	0.892	High	13.18	13.34	5.639	37.592	0.866	Medium	13.17	13.34	5.833	38.886	0.9103	High	13.18	13.34	5.719	38.125	0.8788	High
K	489	508	LDYLKKNQSMLQGKPQILHY	11.1	4	17	10.89	11.05	1.241	7.298	0.9104	High	10.89	11.05	1.194	7.026	0.9	High	10.89	11.05	1.199	7.052	0.9102	High	10.89	11.05	3.379	19.878	0.9087	High	10.89	11.05	3.569	20.993	0.917	High	10.89	11.05	3.338	19.634	0.8945	High	10.89	11.05	4.581	26.947	0.9015	High	10.89	11.05	4.414	25.967	0.8949	High	10.89	11.05	4.661	27.42	0.9012	High	10.89	11.05	7.697	45.277	0.8724	High	10.89	11.05	7.959	46.821	0.9052	High	10.89	11.05	7.71	45.351	0.8707	Medium
K	490	508	DYLKKNQSMLQGKPQILHY	10.91	4	16	10.73	10.83	1.283	8.017	0.8426	Medium	10.72	10.82	1.13	7.063	0.8482	Medium	10.72	10.82	1.216	7.597	0.8673	Medium	10.72	10.82	3.425	21.405	0.8685	Medium	10.73	10.83	3.592	22.447	0.8873	Medium	10.72	10.82	3.269	20.431	0.8719	Medium	10.72	10.82	4.602	28.76	0.8619	Medium	10.72	10.82	4.458	27.862	0.8511	Medium	10.72	10.82	4.682	29.262	0.8598	Medium	10.73	10.83	7.66	47.875	0.832	Medium	10.72	10.82	7.991	49.944	0.8501	Medium	10.72	10.82	7.597	47.48	0.825	Medium
K	491	499	YLKKNQSML	9.9	2	7	9.69	9.86	1.364	19.481	0.8789	Medium	9.69	9.85	1.16	16.572	0.8833	Medium	9.69	9.85	1.213	17.325	0.9123	High	9.69	9.85	2.313	33.045	0.8944	High	9.69	9.86	2.366	33.802	0.9094	High	9.69	9.85	2.233	31.895	0.8932	High	9.69	9.85	2.77	39.574	0.9024	High	9.69	9.86	2.71	38.71	0.8839	High	9.69	9.85	2.807	40.102	0.9116	High	9.69	9.86	3.949	56.412	0.8772	Medium	9.69	9.86	4.058	57.969	0.9081	High	9.69	9.85	3.945	56.35	0.8897	High
K	491	508	YLKKNQSMLQGKPQILHY	10.48	3	15	10.28	10.42	1.005	6.698	0.8916	Medium	10.27	10.41	0.925	6.164	0.8786	Medium	10.27	10.41	0.976	6.506	0.8992	High	10.27	10.41	2.89	19.266	0.9117	High	10.27	10.42	3.044	20.29	0.919	High	10.27	10.41	2.749	18.326	0.9045	High	10.27	10.41	3.858	25.72	0.9108	High	10.27	10.41	3.717	24.781	0.9038	High	10.27	10.41	3.981	26.543	0.9167	High	10.27	10.42	6.69	44.601	0.8828	High	10.27	10.42	6.844	45.626	0.9016	High	10.27	10.42	6.638	44.254	0.8672	Medium
K	491	508	YLKKNQSMLQGKPQILHY	10.48	4	15	10.25	10.61	0.972	6.482	0.8865	High	10.25	10.61	0.895	5.964	0.8878	High	10.25	10.61	0.944	6.292	0.8948	High	10.25	10.61	2.853	19.02	0.9178	High	10.25	10.61	2.98	19.867	0.9262	High	10.25	10.61	2.748	18.323	0.9082	High	10.25	10.6	3.844	25.628	0.925	High	10.25	10.61	3.704	24.696	0.9138	High	10.25	10.61	3.962	26.412	0.9261	High	10.25	10.61	6.621	44.137	0.8946	High	10.25	10.61	6.835	45.565	0.9194	High	10.25	10.61	6.601	44.006	0.8857	High
K	499	508	LQGKPQILHY	10.52	3	7	10.27	10.41	0.234	3.343	0.8871	Medium	10.26	10.41	0.224	3.199	0.8869	Medium	10.26	10.41	0.222	3.174	0.9029	Medium	10.26	10.41	1.458	20.834	0.8982	High	10.27	10.41	1.531	21.876	0.9199	High	10.26	10.4	1.461	20.866	0.9084	High	10.26	10.4	1.835	26.216	0.9192	High	10.26	10.41	1.769	25.274	0.9272	High	10.26	10.41	1.889	26.979	0.9071	Medium	10.27	10.41	3.225	46.074	0.9142	High	10.26	10.41	3.311	47.3	0.9005	High	10.26	10.41	3.23	46.144	0.8993	High
K	500	508	QGKPQILHY	10.33	2	6	10.03	10.19	0.153	2.55	0.909	High	10.03	10.19	0.165	2.749	0.9185	Medium	10.03	10.19	0.185	3.09	0.9212	High	10.03	10.19	0.849	14.142	0.9291	High	10.03	10.19	0.872	14.536	0.9268	High	10.03	10.19	0.828	13.794	0.9163	High	10.03	10.19	1.194	19.897	0.9189	High	10.03	10.19	1.18	19.659	0.9249	High	10.03	10.19	1.216	20.27	0.9273	High	10.03	10.19	2.524	42.065	0.9105	High	10.03	10.19	2.615	43.581	0.9145	High	10.03	10.19	2.523	42.057	0.9106	High
K	500	508	QGKPQILHY	10.33	3	6	10.02	10.2	0.146	2.427	0.9334	High	10.01	10.2	0.159	2.655	0.9273	High	10.01	10.2	0.166	2.772	0.9462	High	10.01	10.2	0.822	13.7	0.9393	High	10.01	10.2	0.851	14.185	0.9317	High	10.01	10.19	0.814	13.57	0.935	High	10.01	10.2	1.195	19.924	0.9319	High	10.01	10.2	1.153	19.221	0.9344	High	10.01	10.2	1.192	19.863	0.9394	High	10.02	10.2	2.591	43.191	0.8909	High	10.01	10.2	2.621	43.678	0.9146	High	10.01	10.2	2.516	41.936	0.9203	High
K	509	518	MSVQVASGMA	10.9	1	8	10.72	10.78	0.086	1.074	0.8008	Medium	10.72	10.77	0.028	0.356	0.8014	Medium	10.72	10.77	0.045	0.56	0.8203	Medium	10.72	10.77	0.034	0.431	0.8315	Medium	10.72	10.78	0.058	0.729	0.833	Medium	10.71	10.77	0.061	0.766	0.8065	Medium	10.71	10.77	0.055	0.692	0.8022	Medium	10.71	10.77	0.038	0.476	0.81	Medium	10.72	10.77	0.017	0.219	0.8055	Medium	10.72	10.78	0.033	0.413	0.7969	Medium	10.72	10.77	0.074	0.92	0.7876	Medium	10.72	10.77	0.081	1.016	0.7757	Medium
K	509	519	MSVQVASGMAF	12.88	1	9	12.71	12.86	-0.001	-0.007	0.8799	Medium	12.71	12.86	0.052	0.575	0.8587	Medium	12.71	12.86	0.034	0.379	0.9082	Medium	12.71	12.86	0.02	0.218	0.8855	Medium	12.71	12.86	0.051	0.563	0.9022	High	12.71	12.86	0.034	0.383	0.8931	Medium	12.7	12.85	0.04	0.45	0.8856	Medium	12.7	12.85	0.029	0.327	0.8882	Medium	12.71	12.86	0.025	0.28	0.8919	Medium	12.71	12.86	0.067	0.747	0.8875	High	12.7	12.86	0.043	0.472	0.8993	Medium	12.71	12.86	0.055	0.608	0.8904	Medium
K	509	519	MSVQVASGMAF	12.88	2	9	12.7	12.86	0.035	0.392	0.9229	High	12.7	12.86	0.038	0.417	0.9295	High	12.7	12.86	0.042	0.466	0.946	High	12.7	12.86	0.069	0.763	0.8617	Medium	12.7	12.86	0.051	0.563	0.9181	High	12.7	12.86	0.049	0.55	0.929	High	12.7	12.85	0.042	0.465	0.9344	High	12.69	12.85	0.032	0.352	0.9324	High	12.7	12.86	0.07	0.783	0.8908	High	12.7	12.86	0.041	0.456	0.9354	High	12.7	12.86	0.064	0.716	0.8514	Medium	12.7	12.86	0.015	0.164	0.9031	High
K	512	517	QVASGM	9.11	1	4	8.9	8.95	0.043	1.066	0.7367	Medium	8.89	8.95	0.023	0.586	0.6884	Medium	8.89	8.95	0.098	2.461	0.7554	Medium	8.89	8.95	0.045	1.122	0.7917	Medium	8.89	8.95	0.086	2.153	0.8285	Medium	8.89	8.95	0.087	2.181	0.7935	Medium	8.89	8.95	0.094	2.344	0.7404	Medium	8.89	8.95	0.016	0.402	0.8047	Medium	8.89	8.95	0.109	2.713	0.7642	Medium	8.89	8.95	0.055	1.374	0.7934	Medium	8.89	8.95	0.025	0.633	0.8274	Medium	8.89	8.95	0.049	1.23	0.8055	Medium
K	512	518	QVASGMA	9.08	1	5	8.74	8.81	0.047	0.932	0.8328	Medium	8.74	8.81	0.048	0.962	0.7877	Medium	8.74	8.81	0.028	0.569	0.8416	Medium	8.74	8.81	0.065	1.299	0.8516	Medium	8.74	8.81	0.053	1.061	0.862	Medium	8.74	8.81	0.06	1.204	0.8391	Medium	8.74	8.81	0.076	1.523	0.8368	Medium	8.74	8.81	0.042	0.841	0.8652	Medium	8.74	8.81	0.005	0.108	0.8619	Medium	8.74	8.81	0.045	0.899	0.8572	Medium	8.74	8.81	0.014	0.289	0.8909	Medium	8.74	8.81	0.074	1.478	0.8637	Medium
K	512	519	QVASGMAF	12.04	1	6	11.86	11.92	0.047	0.788	0.8819	Medium	11.85	11.92	0.055	0.916	0.8675	Medium	11.85	11.92	0.067	1.118	0.8615	Medium	11.85	11.92	0.063	1.045	0.9003	Medium	11.85	11.92	0.053	0.881	0.8948	Medium	11.85	11.92	0.065	1.086	0.8773	Medium	11.85	11.92	0.048	0.792	0.8915	Medium	11.85	11.92	0.043	0.723	0.893	Medium	11.85	11.92	0.044	0.734	0.8762	Medium	11.85	11.92	0.135	2.243	0.8421	Medium	11.85	11.92	0.049	0.816	0.9011	Medium	11.85	11.92	0.062	1.034	0.8837	Medium
K	513	519	VASGMAF	12	1	5	11.77	11.85	0.239	4.774	0.7614	Medium	11.77	11.84	0.085	1.696	0.7029	Medium	11.77	11.84	0.081	1.625	0.7327	Medium	11.77	11.84	0.267	5.338	0.8008	Medium	11.77	11.85	0.189	3.786	0.8161	Medium	11.77	11.84	0.046	0.929	0.7376	Medium	11.77	11.84	0.322	6.446	0.8061	Medium	11.77	11.85	0.082	1.641	0.8023	Medium	11.77	11.85	0.069	1.374	0.7922	Medium	11.77	11.85	0.195	3.893	0.8193	Medium	11.77	11.84	0.159	3.188	0.8316	Medium	11.77	11.85	0.267	5.333	0.7993	Medium
K	520	534	LEDHGFIHRDLAARN	9.63	4	13	9.43	9.61	0.221	1.697	0.8767	Medium	9.43	9.6	0.28	2.155	0.8842	Medium	9.43	9.6	0.273	2.1	0.8925	Medium	9.43	9.6	0.521	4.008	0.8915	Medium	9.43	9.61	0.563	4.328	0.9137	Medium	9.43	9.6	0.522	4.016	0.8971	Medium	9.43	9.6	1.465	11.27	0.9	Medium	9.43	9.61	1.477	11.358	0.9087	Medium	9.43	9.6	1.505	11.575	0.9053	Medium	9.43	9.61	2.207	16.979	0.8961	Medium	9.43	9.6	2.259	17.377	0.9001	Medium	9.43	9.6	2.177	16.749	0.9124	Medium
K	520	536	LEDHGFIHRDLAARNCL	10.83	2	15	10.61	10.79	0.111	0.741	0.8478	Medium	10.61	10.78	0.19	1.269	0.8467	Medium	10.61	10.78	0.134	0.893	0.8889	Medium	10.61	10.78	0.421	2.804	0.8944	High	10.61	10.78	0.494	3.294	0.8877	High	10.61	10.78	0.404	2.693	0.8661	Medium	10.6	10.78	1.396	9.305	0.8864	Medium	10.61	10.78	1.384	9.223	0.8792	Medium	10.61	10.78	1.395	9.298	0.8974	Medium	10.61	10.78	2.111	14.075	0.8882	High	10.61	10.78	2.191	14.607	0.9125	High	10.61	10.78	2.131	14.207	0.8844	High
K	520	536	LEDHGFIHRDLAARNCL	10.83	3	15	10.62	10.81	0.137	0.914	0.8756	Medium	10.62	10.81	0.176	1.17	0.8682	Medium	10.62	10.81	0.155	1.033	0.8824	Medium	10.61	10.81	0.395	2.63	0.8984	High	10.62	10.81	0.525	3.497	0.8894	High	10.61	10.81	0.453	3.02	0.8952	High	10.61	10.81	1.394	9.29	0.8938	Medium	10.61	10.81	1.345	8.964	0.9086	High	10.62	10.81	1.406	9.372	0.9054	High	10.62	10.81	2.13	14.198	0.9078	High	10.62	10.81	2.198	14.653	0.9098	High	10.62	10.81	2.106	14.042	0.9011	High
K	520	536	LEDHGFIHRDLAARNCL	10.83	4	15	10.6	10.79	0.165	1.103	0.9108	High	10.6	10.79	0.179	1.194	0.9305	High	10.6	10.79	0.167	1.112	0.9358	High	10.6	10.79	0.369	2.459	0.9264	High	10.6	10.79	0.46	3.067	0.9206	High	10.6	10.79	0.428	2.855	0.9142	High	10.6	10.79	1.379	9.19	0.9268	High	10.6	10.79	1.375	9.168	0.9254	High	10.6	10.79	1.42	9.465	0.9369	High	10.6	10.79	2.116	14.109	0.9187	High	10.6	10.79	2.211	14.74	0.9231	High	10.6	10.79	2.157	14.382	0.9207	High
K	520	553	LEDHGFIHRDLAARNCLVGDNNVVKVADFGLARF	12.88	4	32	12.69	12.92	0.732	2.288	0.8192	Medium	12.69	12.91	0.689	2.152	0.7346	Medium	12.69	12.91	0.784	2.45	0.8151	Medium	12.69	12.91	3.09	9.655	0.7804	Medium	12.69	12.92	3.695	11.547	0.8319	Medium	12.69	12.91	3.228	10.089	0.8149	Medium	12.69	12.91	7.536	23.549	0.7676	Medium	12.69	12.91	7.218	22.556	0.7819	Medium	12.69	12.92	7.632	23.849	0.7592	Medium	12.69	12.92	8.992	28.1	0.7422	Medium	12.69	12.91	9.339	29.184	0.7655	Medium	12.69	12.92	9.125	28.517	0.7344	Medium
K	521	536	EDHGFIHRDLAARNCL	10.78	4	14	10.48	10.72	0.343	2.453	0.7768	Medium	10.47	10.72	0.141	1.004	0.74	Medium	10.47	10.72	0.266	1.899	0.7823	Medium	10.47	10.72	0.506	3.614	0.8371	Medium	10.48	10.72	0.504	3.602	0.8723	Medium	10.47	10.71	0.414	2.957	0.8338	Medium	10.47	10.71	1.442	10.303	0.8147	Medium	10.47	10.71	1.4	9.998	0.8428	Medium	10.47	10.72	1.438	10.268	0.8482	Medium	10.47	10.72	2.165	15.466	0.8526	Medium	10.47	10.72	2.181	15.579	0.8708	Medium	10.47	10.72	2.164	15.458	0.8185	Medium
K	535	553	CLVGDNNVVKVADFGLARF	13.95	3	17	13.79	14.01	0.662	3.893	0.8929	Medium	13.78	14.01	0.767	4.512	0.8534	Medium	13.78	14.01	0.672	3.954	0.8846	High	13.78	14.01	2.773	16.313	0.902	High	13.79	14.01	3.101	18.24	0.9078	High	13.78	14.01	2.909	17.112	0.8934	High	13.78	14.01	6.04	35.528	0.8858	Medium	13.79	14.01	6.157	36.219	0.8593	Medium	13.79	14.01	6.196	36.45	0.8816	High	13.79	14.01	7.092	41.716	0.8801	Medium	13.78	14.01	7.202	42.366	0.8907	High	13.79	14.01	7.035	41.383	0.8705	Medium
K	537	548	VGDNNVVKVADF	11.78	2	10	11.56	11.71	0.504	5.043	0.8874	Medium	11.56	11.7	0.528	5.277	0.8878	Medium	11.56	11.7	0.485	4.854	0.8648	Medium	11.56	11.7	1.072	10.719	0.9069	High	11.56	11.7	1.198	11.98	0.8862	High	11.56	11.7	1.089	10.89	0.8788	Medium	11.56	11.7	2.296	22.963	0.8963	High	11.56	11.7	2.276	22.763	0.8988	High	11.56	11.7	2.358	23.581	0.8988	Medium	11.56	11.7	2.677	26.772	0.8901	High	11.56	11.7	2.768	27.677	0.9087	High	11.56	11.7	2.704	27.038	0.8716	Medium
K	537	550	VGDNNVVKVADFGL	13.07	2	12	12.85	13.03	0.428	3.563	0.9006	High	12.85	13.02	0.401	3.339	0.914	High	12.85	13.02	0.376	3.136	0.9319	High	12.85	13.02	1.377	11.479	0.9325	High	12.85	13.03	1.568	13.067	0.9246	High	12.85	13.02	1.441	12.009	0.9178	High	12.85	13.02	3.228	26.898	0.9258	High	12.84	13.02	3.224	26.863	0.9253	High	12.85	13.03	3.288	27.403	0.9406	High	12.85	13.03	4.016	33.47	0.9165	High	12.85	13.02	4.13	34.415	0.9295	High	12.85	13.02	4.021	33.507	0.9151	High
K	537	553	VGDNNVVKVADFGLARF	13.33	2	15	13.16	13.32	0.455	3.036	0.8838	High	13.16	13.32	0.571	3.809	0.8667	Medium	13.16	13.32	0.515	3.431	0.9128	High	13.16	13.32	2.595	17.302	0.9203	High	13.16	13.32	2.843	18.954	0.9131	High	13.16	13.32	2.667	17.782	0.912	High	13.16	13.31	5.697	37.982	0.9023	High	13.16	13.32	5.772	38.478	0.8752	High	13.16	13.32	5.9	39.333	0.9045	High	13.16	13.32	6.739	44.927	0.8881	High	13.16	13.31	6.919	46.128	0.9059	High	13.16	13.32	6.812	45.41	0.8876	High
K	537	553	VGDNNVVKVADFGLARF	13.33	3	15	13.15	13.34	0.473	3.155	0.9284	High	13.15	13.34	0.574	3.827	0.9105	High	13.15	13.34	0.491	3.275	0.9276	High	13.15	13.34	2.579	17.193	0.9358	High	13.15	13.34	2.815	18.764	0.9212	High	13.15	13.34	2.656	17.709	0.9272	High	13.15	13.34	5.724	38.159	0.925	High	13.15	13.34	5.74	38.268	0.8959	High	13.15	13.34	5.891	39.272	0.9177	High	13.15	13.34	6.853	45.684	0.8786	High	13.15	13.34	6.915	46.097	0.913	High	13.15	13.34	6.821	45.476	0.8969	High
K	541	550	NVVKVADFGL	12.81	2	8	12.58	12.78	0.072	0.901	0.8812	Medium	12.58	12.78	0.059	0.743	0.8835	Medium	12.58	12.78	0.071	0.893	0.9041	Medium	12.58	12.78	0.736	9.205	0.9196	Medium	12.58	12.78	0.867	10.835	0.9303	Medium	12.58	12.78	0.782	9.773	0.923	Medium	12.58	12.78	2.167	27.09	0.895	Medium	12.58	12.78	2.193	27.411	0.8867	Medium	12.58	12.78	2.346	29.327	0.8844	Medium	12.58	12.78	3.146	39.329	0.881	Medium	12.58	12.78	3.21	40.119	0.8829	Medium	12.58	12.78	3.123	39.032	0.8727	Medium
K	541	553	NVVKVADFGLARF	12.87	2	11	12.72	12.84	0.295	2.685	0.8985	Medium	12.71	12.84	0.334	3.036	0.8779	Medium	12.71	12.84	0.35	3.18	0.8976	High	12.71	12.84	2.183	19.841	0.9116	Medium	12.72	12.84	2.41	21.906	0.9073	Medium	12.71	12.84	2.237	20.335	0.91	Medium	12.71	12.84	4.941	44.921	0.8953	Medium	12.71	12.84	4.927	44.793	0.8727	Medium	12.72	12.84	5.058	45.978	0.9034	Medium	12.72	12.84	5.871	53.374	0.8754	Medium	12.71	12.84	6.079	55.266	0.8786	Medium	12.71	12.84	5.94	54.001	0.8734	Medium
K	541	553	NVVKVADFGLARF	12.87	3	11	12.69	12.87	0.299	2.722	0.9233	High	12.69	12.86	0.346	3.149	0.8971	High	12.69	12.86	0.331	3.006	0.9213	High	12.69	12.86	2.149	19.537	0.9377	High	12.69	12.87	2.387	21.703	0.9279	High	12.69	12.86	2.254	20.487	0.932	High	12.69	12.86	4.971	45.19	0.9263	High	12.69	12.86	4.99	45.365	0.9052	High	12.69	12.87	5.094	46.312	0.9134	High	12.69	12.87	5.921	53.828	0.9025	High	12.69	12.86	6.162	56.016	0.8698	High	12.69	12.87	5.926	53.87	0.895	High
K	542	550	VVKVADFGL	12.71	2	7	12.52	12.71	0.108	1.545	0.8843	Medium	12.52	12.71	0.117	1.667	0.8938	Medium	12.52	12.71	0.125	1.78	0.9098	Medium	12.52	12.71	0.804	11.489	0.9185	Medium	12.52	12.71	0.936	13.376	0.9253	High	12.52	12.71	0.871	12.449	0.9081	Medium	12.52	12.7	2.332	33.318	0.9015	Medium	12.52	12.7	2.289	32.703	0.9092	Medium	12.52	12.71	2.37	33.854	0.9113	Medium	12.52	12.71	3.182	45.46	0.8892	Medium	12.52	12.7	3.217	45.951	0.9072	Medium	12.52	12.71	3.176	45.372	0.8872	Medium
K	542	553	VVKVADFGLARF	12.82	3	10	12.6	12.86	0.306	3.059	0.9137	High	12.6	12.86	0.354	3.541	0.8841	High	12.6	12.86	0.322	3.217	0.8928	High	12.6	12.86	2.097	20.975	0.9321	High	12.6	12.86	2.338	23.379	0.9326	High	12.6	12.86	2.196	21.959	0.9324	High	12.6	12.85	4.835	48.346	0.9251	High	12.6	12.85	4.845	48.446	0.9041	High	12.6	12.86	4.937	49.372	0.9051	High	12.6	12.86	5.766	57.657	0.9012	High	12.6	12.86	5.911	59.112	0.9111	High	12.6	12.86	5.739	57.392	0.9023	High
K	548	553	FGLARF	12.5	2	4	12.27	12.45	0.215	5.373	0.8482	Medium	12.26	12.45	0.241	6.018	0.8183	Medium	12.26	12.45	0.262	6.56	0.8216	Medium	12.26	12.45	1.535	38.372	0.8916	Medium	12.26	12.45	1.642	41.055	0.8953	Medium	12.26	12.45	1.57	39.25	0.8914	Medium	12.26	12.44	2.995	74.873	0.9052	Medium	12.26	12.45	2.928	73.205	0.8934	Medium	12.26	12.45	3.066	76.656	0.8722	Medium	12.26	12.45	3.448	86.199	0.8977	High	12.26	12.45	3.516	87.888	0.8899	Medium	12.26	12.45	3.438	85.942	0.8702	Medium
K	554	558	VIDDE	8.54	1	3	8.33	8.49	0.535	17.819	0.9324	High	8.33	8.48	0.367	12.217	0.9116	High	8.33	8.48	0.447	14.908	0.9385	High	8.33	8.48	1.617	53.903	0.932	High	8.33	8.48	1.636	54.532	0.926	High	8.33	8.48	1.58	52.655	0.9244	High	8.33	8.48	1.647	54.902	0.9247	High	8.33	8.48	1.623	54.112	0.9244	High	8.33	8.48	1.642	54.736	0.939	High	8.33	8.48	1.654	55.146	0.9286	High	8.33	8.48	1.68	55.995	0.9393	High	8.33	8.48	1.593	53.085	0.9325	High
K	554	578	VIDDEYTASEGTKFPIKWASPEVYL	14	3	21	13.9	14.3	3.485	16.595	0.9245	High	13.9	14.29	3.002	14.294	0.916	High	13.9	14.29	3.19	15.192	0.9387	High	13.9	14.29	7.522	35.819	0.8986	High	13.89	14.3	7.788	37.086	0.9165	High	13.9	14.29	7.732	36.819	0.8812	High	13.9	14.3	9.373	44.632	0.8991	High	13.89	14.3	9.582	45.63	0.8846	High	13.89	14.3	9.713	46.253	0.9056	High	13.9	14.3	10.375	49.406	0.8921	High	13.9	14.3	10.577	50.367	0.9107	High	13.89	14.3	10.429	49.661	0.8848	High
K	559	578	YTASEGTKFPIKWASPEVYL	13.65	2	16	13.49	13.77	2.538	15.864	0.8906	Medium	13.49	13.77	2.181	13.633	0.8906	Medium	13.49	13.77	2.273	14.208	0.9219	High	13.49	13.77	4.95	30.936	0.9128	High	13.49	13.77	5.122	32.012	0.9171	High	13.49	13.77	5.007	31.296	0.9038	High	13.49	13.77	6.747	42.169	0.8985	High	13.49	13.77	6.74	42.127	0.8881	High	13.49	13.77	6.929	43.309	0.8958	High	13.49	13.77	7.72	48.251	0.8981	High	13.49	13.77	7.874	49.212	0.912	High	13.49	13.77	7.731	48.321	0.8971	High
K	559	578	YTASEGTKFPIKWASPEVYL	13.65	3	16	13.52	13.79	2.505	15.653	0.9243	High	13.52	13.78	2.184	13.651	0.9252	High	13.52	13.78	2.283	14.271	0.9425	High	13.52	13.78	4.988	31.177	0.9203	High	13.52	13.79	5.1	31.872	0.8979	High	13.52	13.78	5.023	31.393	0.8921	High	13.52	13.78	6.773	42.33	0.9	High	13.52	13.79	6.845	42.78	0.8909	High	13.52	13.79	6.953	43.456	0.9109	High	13.52	13.79	7.707	48.166	0.8916	High	13.52	13.78	7.885	49.279	0.9041	High	13.52	13.79	7.758	48.49	0.8966	High
K	568	578	PIKWASPEVYL	13.65	2	8	13.55	13.73	0.075	0.933	0.9035	High	13.55	13.73	0.124	1.548	0.9172	High	13.55	13.73	0.093	1.166	0.9352	High	13.55	13.73	0.717	8.959	0.9323	High	13.55	13.73	0.792	9.903	0.9194	High	13.55	13.73	0.739	9.233	0.9283	High	13.55	13.72	1.741	21.759	0.9265	High	13.55	13.73	1.763	22.038	0.9303	High	13.55	13.73	1.789	22.368	0.9351	High	13.55	13.73	2.728	34.102	0.9162	High	13.55	13.72	2.785	34.81	0.9235	High	13.55	13.73	2.737	34.212	0.9061	High
K	579	594	YARFSTKSDVWSYGVL	13.33	2	14	13.14	13.39	0.405	2.889	0.8161	Medium	13.13	13.39	0.503	3.592	0.7862	Medium	13.13	13.39	0.441	3.148	0.8492	Medium	13.13	13.39	1.06	7.573	0.8337	Medium	13.13	13.39	1.091	7.795	0.8509	Medium	13.13	13.39	1.055	7.536	0.8361	Medium	13.13	13.39	1.665	11.892	0.8224	Medium	13.14	13.39	1.794	12.815	0.848	Medium	13.13	13.39	1.753	12.519	0.8339	Medium	13.13	13.39	3.262	23.303	0.847	Medium	13.13	13.39	3.343	23.882	0.856	Medium	13.13	13.39	3.253	23.237	0.8412	Medium
K	579	594	YARFSTKSDVWSYGVL	13.33	3	14	13.13	13.4	0.376	2.688	0.9158	High	13.12	13.4	0.422	3.011	0.9073	High	13.12	13.4	0.408	2.913	0.9281	High	13.12	13.4	1.011	7.22	0.9264	High	13.13	13.4	1.084	7.744	0.9135	High	13.12	13.4	1.052	7.513	0.9116	High	13.12	13.4	1.706	12.185	0.9289	High	13.13	13.4	1.756	12.545	0.9244	High	13.13	13.4	1.784	12.74	0.9252	High	13.13	13.4	3.258	23.27	0.9208	High	13.12	13.4	3.33	23.785	0.9152	High	13.13	13.4	3.24	23.143	0.922	High
K	579	595	YARFSTKSDVWSYGVLL	14.22	2	15	14.07	14.22	0.35	2.334	0.8723	Medium	14.07	14.22	0.349	2.325	0.8573	Medium	14.07	14.22	0.393	2.618	0.9005	High	14.07	14.22	1.01	6.735	0.9037	Medium	14.07	14.22	1.085	7.234	0.9166	High	14.07	14.22	1.046	6.977	0.898	High	14.07	14.22	1.668	11.121	0.8797	Medium	14.07	14.22	1.773	11.82	0.8892	High	14.07	14.22	1.686	11.243	0.8965	Medium	14.07	14.22	3.265	21.77	0.895	High	14.07	14.22	3.318	22.12	0.9035	High	14.07	14.22	3.219	21.46	0.8883	Medium
K	579	595	YARFSTKSDVWSYGVLL	14.22	3	15	14.06	14.26	0.353	2.355	0.9338	High	14.05	14.26	0.409	2.726	0.9206	High	14.05	14.26	0.366	2.438	0.9458	High	14.05	14.26	1.004	6.695	0.9439	High	14.05	14.26	1.089	7.259	0.9286	High	14.05	14.26	1.042	6.948	0.9314	High	14.05	14.26	1.71	11.398	0.9291	High	14.05	14.26	1.768	11.784	0.9284	High	14.05	14.26	1.76	11.732	0.9388	High	14.05	14.26	3.284	21.893	0.9101	High	14.05	14.26	3.339	22.257	0.9181	High	14.05	14.26	3.253	21.688	0.9112	High
K	583	594	STKSDVWSYGVL	13.49	2	10	13.29	13.46	0.133	1.331	0.9138	High	13.29	13.46	0.052	0.52	0.9138	High	13.29	13.46	0.05	0.498	0.9398	High	13.29	13.46	0.426	4.263	0.9171	High	13.29	13.46	0.435	4.353	0.9283	High	13.29	13.46	0.425	4.25	0.9205	High	13.29	13.46	0.542	5.416	0.9175	High	13.29	13.46	0.573	5.728	0.9104	High	13.29	13.46	0.578	5.779	0.931	High	13.29	13.46	0.978	9.783	0.9068	High	13.29	13.46	0.998	9.981	0.9357	High	13.29	13.46	0.974	9.739	0.929	High
K	583	595	STKSDVWSYGVLL	14.54	2	11	14.34	14.51	0.07	0.638	0.9296	High	14.34	14.5	0.063	0.574	0.9283	High	14.34	14.5	0.07	0.639	0.9453	High	14.34	14.5	0.359	3.264	0.9364	High	14.34	14.51	0.398	3.617	0.9334	High	14.34	14.5	0.414	3.765	0.9277	High	14.33	14.5	0.519	4.722	0.8989	High	14.33	14.5	0.492	4.473	0.9241	High	14.34	14.5	0.526	4.78	0.9295	High	14.34	14.51	0.878	7.982	0.927	High	14.34	14.5	0.924	8.404	0.9458	High	14.34	14.51	0.908	8.253	0.9324	High
K	589	595	WSYGVLL	15.31	1	5	15.12	15.23	0.06	1.197	0.8851	Medium	15.11	15.22	0.005	0.104	0.9052	Medium	15.11	15.22	0.041	0.817	0.8883	Medium	15.11	15.22	0.048	0.952	0.9201	Medium	15.12	15.23	0.026	0.518	0.9051	Medium	15.11	15.22	0.011	0.215	0.9108	Medium	15.11	15.22	0.055	1.103	0.9181	Medium	15.12	15.23	0.03	0.595	0.9155	Medium	15.12	15.22	0.017	0.336	0.9213	Medium	15.12	15.23	0.068	1.355	0.915	Medium	15.11	15.22	0.045	0.896	0.9229	Medium	15.12	15.22	0.023	0.454	0.9148	Medium
K	589	595	WSYGVLL	15.31	2	5	15.15	15.18	0.014	0.289	0.8571	Medium	15.15	15.17	0.011	0.214	0.8632	Medium	15.15	15.17	0.008	0.164	0.9027	Medium	15.15	15.17	0.035	0.709	0.8802	Medium	15.15	15.17	0.038	0.756	0.9047	High	15.15	15.17	0.017	0.339	0.8957	High	15.15	15.17	0.039	0.788	0.9201	High	15.15	15.18	0.046	0.921	0.8579	Medium	15.15	15.17	0.062	1.244	0.9001	Medium	15.15	15.18	0.035	0.694	0.9159	High	15.15	15.17	0.059	1.18	0.8888	High	15.15	15.17	0.037	0.742	0.9014	Medium
K	595	601	LWEIWSL	17.93	2	5	17.92	18.02	0.071	1.41	0.8426	Medium	17.91	18.01	0.046	0.921	0.8378	Medium	17.91	18.01	0.031	0.614	0.8214	Medium	17.92	18.02	0.086	1.715	0.8493	Medium	17.92	18.02	0.031	0.614	0.8833	Medium	17.92	18.02	0.012	0.233	0.8829	Medium	17.91	18.01	0.036	0.714	0.8659	Medium	17.91	18.01	0.035	0.697	0.8816	Medium	17.92	18.02	0.022	0.441	0.8661	Medium	17.92	18.02	0.125	2.495	0.8813	Medium	17.91	18.01	0.028	0.561	0.8799	Medium	17.92	18.02	0.049	0.975	0.8721	Medium
K	595	612	LWEIWSLGTTPYPQWTNA	17.08	2	14	16.88	17.13	1.834	13.098	0.9121	High	16.88	17.13	1.608	11.485	0.9047	High	16.88	17.13	1.732	12.369	0.9342	High	16.88	17.13	3.679	26.281	0.9146	High	16.88	17.13	3.799	27.138	0.9127	High	16.88	17.13	3.724	26.598	0.8988	High	16.88	17.13	3.998	28.555	0.9091	High	16.88	17.13	4.067	29.053	0.9033	High	16.88	17.13	4.139	29.564	0.9134	High	16.88	17.13	5.094	36.386	0.908	High	16.88	17.13	5.178	36.985	0.9256	High	16.88	17.13	5.043	36.021	0.9038	High
K	595	612	LWEIWSLGTTPYPQWTNA	17.08	3	14	16.91	17.13	1.703	12.163	0.9135	High	16.91	17.13	1.555	11.11	0.9149	High	16.91	17.13	1.624	11.601	0.9362	High	16.91	17.13	3.523	25.161	0.9254	High	16.91	17.13	3.633	25.95	0.9172	High	16.91	17.13	3.488	24.911	0.9073	High	16.91	17.13	3.789	27.061	0.9186	High	16.91	17.13	3.879	27.704	0.9104	High	16.91	17.13	3.924	28.03	0.9142	High	16.91	17.13	4.83	34.499	0.9145	High	16.91	17.13	4.957	35.405	0.9227	High	16.91	17.13	4.824	34.459	0.9153	High
K	595	614	LWEIWSLGTTPYPQWTNAET	16.73	2	16	16.61	16.86	1.752	10.949	0.8559	Medium	16.61	16.85	1.615	10.091	0.8527	Medium	16.61	16.85	1.734	10.835	0.8857	Medium	16.61	16.85	3.75	23.439	0.8832	Medium	16.61	16.86	3.929	24.557	0.8906	High	16.61	16.86	3.826	23.913	0.8699	Medium	16.61	16.85	4.655	29.094	0.8751	Medium	16.61	16.85	4.79	29.938	0.8694	Medium	16.61	16.86	4.864	30.402	0.8774	Medium	16.61	16.86	6.458	40.364	0.8825	Medium	16.61	16.85	6.603	41.27	0.8796	Medium	16.61	16.86	6.457	40.353	0.8643	Medium
K	595	614	LWEIWSLGTTPYPQWTNAET	16.73	3	16	16.65	16.81	1.686	10.54	0.8642	Medium	16.64	16.8	1.52	9.501	0.8768	Medium	16.64	16.8	1.676	10.475	0.9033	Medium	16.64	16.8	3.54	22.125	0.898	Medium	16.65	16.81	3.645	22.778	0.8988	High	16.65	16.81	3.511	21.943	0.8792	Medium	16.64	16.8	4.295	26.844	0.8863	Medium	16.64	16.8	4.466	27.914	0.89	High	16.65	16.81	4.508	28.174	0.8897	High	16.65	16.81	6.023	37.643	0.8852	Medium	16.64	16.8	6.177	38.607	0.9004	High	16.65	16.81	6.083	38.02	0.8845	Medium
K	596	612	WEIWSLGTTPYPQWTNA	16.38	2	13	16.25	16.46	1.841	14.162	0.9263	High	16.25	16.45	1.659	12.758	0.9249	High	16.25	16.45	1.75	13.462	0.944	High	16.25	16.45	3.731	28.701	0.924	High	16.25	16.45	3.876	29.813	0.915	High	16.25	16.45	3.829	29.453	0.9047	High	16.25	16.45	4.059	31.221	0.9185	High	16.25	16.45	4.15	31.926	0.9103	High	16.25	16.45	4.193	32.253	0.9208	High	16.25	16.45	5.118	39.37	0.9059	High	16.25	16.45	5.251	40.393	0.9216	High	16.25	16.45	5.136	39.505	0.9093	High
K	596	612	WEIWSLGTTPYPQWTNA	16.38	3	13	16.26	16.45	1.754	13.493	0.9203	High	16.26	16.44	1.554	11.951	0.926	High	16.26	16.44	1.624	12.494	0.9434	High	16.26	16.44	3.492	26.864	0.9323	High	16.26	16.45	3.625	27.884	0.9241	High	16.26	16.45	3.533	27.176	0.917	High	16.26	16.44	3.819	29.379	0.9121	High	16.26	16.44	3.874	29.802	0.9169	High	16.26	16.45	3.915	30.115	0.9243	High	16.26	16.45	4.844	37.265	0.9193	High	16.26	16.44	4.947	38.052	0.9271	High	16.26	16.45	4.814	37.029	0.9201	High
K	596	613	WEIWSLGTTPYPQWTNAE	16.28	2	14	16.09	16.3	1.859	13.275	0.8762	Medium	16.08	16.3	1.579	11.277	0.8663	Medium	16.08	16.3	1.74	12.426	0.9017	Medium	16.08	16.3	3.759	26.853	0.8852	Medium	16.09	16.3	3.921	28.006	0.8922	High	16.09	16.3	3.886	27.757	0.8714	Medium	16.08	16.3	4.636	33.117	0.8713	Medium	16.08	16.3	4.701	33.577	0.8804	Medium	16.09	16.3	4.758	33.987	0.8828	Medium	16.09	16.3	5.786	41.332	0.888	Medium	16.08	16.3	5.971	42.648	0.8912	Medium	16.09	16.3	5.806	41.472	0.8769	Medium
K	596	613	WEIWSLGTTPYPQWTNAE	16.28	3	14	16.13	16.25	1.816	12.97	0.8665	Medium	16.13	16.24	1.615	11.533	0.8478	Medium	16.13	16.24	1.693	12.092	0.8851	Medium	16.13	16.24	3.601	25.718	0.8793	Medium	16.13	16.25	3.786	27.042	0.8854	Medium	16.13	16.24	3.705	26.465	0.8602	Medium	16.12	16.24	4.387	31.332	0.8698	Medium	16.12	16.24	4.527	32.337	0.868	Medium	16.13	16.24	4.571	32.653	0.8804	Medium	16.13	16.25	5.63	40.214	0.8777	Medium	16.12	16.24	5.729	40.924	0.8683	Medium	16.13	16.25	5.56	39.711	0.8717	Medium
K	596	614	WEIWSLGTTPYPQWTNAET	16.22	2	15	15.94	16.16	1.802	12.013	0.908	High	15.93	16.16	1.667	11.11	0.8979	High	15.93	16.16	1.741	11.604	0.9254	High	15.93	16.16	3.798	25.322	0.9163	High	15.94	16.16	3.956	26.372	0.9178	High	15.93	16.16	3.888	25.923	0.9004	High	15.93	16.16	4.699	31.329	0.9107	High	15.93	16.16	4.813	32.085	0.9005	High	15.94	16.16	4.892	32.612	0.9096	High	15.94	16.16	6.52	43.464	0.9023	High	15.93	16.16	6.652	44.346	0.9074	High	15.94	16.16	6.561	43.741	0.8926	High
K	596	614	WEIWSLGTTPYPQWTNAET	16.22	3	15	15.94	16.15	1.771	11.81	0.8874	Medium	15.93	16.14	1.643	10.955	0.8912	Medium	15.93	16.14	1.688	11.252	0.9108	High	15.93	16.14	3.647	24.311	0.9023	Medium	15.94	16.14	3.795	25.302	0.9052	High	15.93	16.14	3.769	25.128	0.8892	High	15.93	16.14	4.501	30.004	0.8969	High	15.93	16.14	4.68	31.199	0.8893	High	15.94	16.14	4.678	31.186	0.9024	High	15.94	16.15	6.252	41.681	0.889	High	15.93	16.14	6.485	43.236	0.8976	High	15.94	16.14	6.261	41.742	0.8888	High
K	596	629	WEIWSLGTTPYPQWTNAETVDRVGRGERMGRPSL	13.97	4	29	13.88	14.04	3.332	11.49	0.8628	High	13.88	14.04	2.808	9.681	0.8441	Medium	13.88	14.03	3.074	10.599	0.8554	Medium	13.88	14.03	7.942	27.387	0.8318	Medium	13.88	14.04	8.118	27.994	0.8687	Medium	13.88	14.04	7.981	27.522	0.832	Medium	13.87	14.03	10.412	35.902	0.8431	Medium	13.88	14.04	10.586	36.505	0.8391	Medium	13.88	14.04	10.692	36.867	0.8453	Medium	13.88	14.04	13.818	47.648	0.8447	Medium	13.88	14.03	13.977	48.196	0.8623	Medium	13.88	14.04	13.739	47.377	0.8206	Medium
K	633	640	LIYDIMSM	15.06	2	6	14.95	15.09	0.019	0.31	0.9255	High	14.95	15.09	0.014	0.232	0.9192	Medium	14.95	15.09	0.033	0.545	0.926	High	14.95	15.09	0.001	0.011	0.9244	High	14.95	15.09	0.007	0.109	0.922	High	14.95	15.09	0.01	0.169	0.9169	High	14.94	15.09	0.013	0.213	0.9199	High	14.94	15.09	0.023	0.387	0.9306	High	14.95	15.09	0.027	0.453	0.9274	High	14.95	15.09	0.154	2.571	0.9091	High	14.95	15.09	0.148	2.461	0.9372	High	14.95	15.09	0.142	2.371	0.9031	High
K	634	638	IYDIM	12.76	1	3	12.55	12.59	0.001	0.022	0.8985	Medium	12.55	12.59	0.056	1.85	0.8543	Medium	12.55	12.59	0.033	1.094	0.8967	Medium	12.55	12.59	0.027	0.885	0.9039	Medium	12.55	12.59	0.027	0.907	0.9003	Medium	12.55	12.59	0.026	0.882	0.8923	Medium	12.54	12.59	0.067	2.243	0.8632	Medium	12.55	12.59	0.042	1.398	0.9087	Medium	12.55	12.59	0.043	1.432	0.8974	Medium	12.55	12.59	0.08	2.664	0.8899	Medium	12.55	12.59	0.051	1.701	0.9095	Medium	12.55	12.59	0.052	1.748	0.9129	Medium
K	634	639	IYDIMS	12.19	1	4	11.98	12.06	0.011	0.286	0.7899	Medium	11.98	12.05	0.043	1.063	0.7723	Medium	11.98	12.05	0.042	1.054	0.7723	Medium	11.98	12.05	0.034	0.846	0.8079	Medium	11.98	12.06	0.013	0.324	0.7972	Medium	11.98	12.05	0.022	0.555	0.783	Medium	11.98	12.05	0.298	7.456	0.8356	Medium	11.98	12.05	0.272	6.793	0.8358	Medium	11.98	12.05	0.004	0.106	0.7918	Medium	11.98	12.06	0.269	6.735	0.82	Medium	11.98	12.05	0.118	2.959	0.8012	Medium	11.98	12.05	0.068	1.712	0.8108	Medium
K	634	640	IYDIMSM	14.31	1	5	13.92	14.06	0.042	0.835	0.9147	Medium	13.92	14.05	0.035	0.706	0.9094	Medium	13.92	14.05	0.033	0.652	0.9201	High	13.92	14.05	0.119	2.372	0.8619	Medium	13.92	14.05	0.044	0.875	0.908	High	13.92	14.05	0.014	0.284	0.9193	High	13.92	14.05	0.056	1.119	0.9079	Medium	13.92	14.05	0.059	1.174	0.9095	High	13.92	14.05	0.027	0.55	0.9311	Medium	13.92	14.05	0.098	1.952	0.9045	Medium	13.92	14.05	0.073	1.455	0.9253	Medium	13.92	14.05	0.083	1.66	0.9103	Medium
K	634	640	IYDIMSM	14.31	2	5	13.91	14.09	0.009	0.177	0.9516	High	13.91	14.09	0.015	0.296	0.938	High	13.91	14.08	0.023	0.454	0.9478	High	13.91	14.09	0.013	0.256	0.9414	High	13.91	14.09	0.02	0.41	0.94	High	13.91	14.09	0.038	0.755	0.9014	High	13.91	14.08	0.118	2.353	0.879	High	13.91	14.09	0.026	0.512	0.941	High	13.91	14.09	0.017	0.34	0.942	High	13.91	14.09	0.068	1.368	0.9271	High	13.91	14.08	0.055	1.098	0.936	High	13.91	14.09	0.061	1.213	0.94	High
K	640	652	MCWHQDPESRISF	12.14	3	10	11.94	12.11	0.66	6.597	0.9081	High	11.94	12.11	0.588	5.876	0.9277	High	11.94	12.11	0.574	5.741	0.9279	High	11.94	12.11	1.803	18.026	0.9283	High	11.94	12.11	1.879	18.785	0.9347	High	11.94	12.11	1.766	17.663	0.9281	High	11.93	12.11	2.823	28.232	0.934	High	11.94	12.11	2.811	28.108	0.9236	High	11.94	12.11	2.865	28.649	0.9292	High	11.94	12.11	3.842	38.425	0.9212	High	11.94	12.11	3.94	39.398	0.93	High	11.94	12.11	3.882	38.816	0.9231	High
K	641	648	CWHQDPES	9.12	2	5	8.9	9.09	0.744	14.883	0.8707	Medium	8.89	9.09	0.655	13.106	0.8496	Medium	8.89	9.08	0.703	14.066	0.8884	Medium	8.89	9.08	1.868	37.364	0.8824	Medium	8.89	9.09	1.905	38.094	0.9004	Medium	8.89	9.08	1.833	36.662	0.878	Medium	8.89	9.08	2.29	45.791	0.8774	Medium	8.89	9.08	2.273	45.453	0.8752	Medium	8.89	9.08	2.324	46.481	0.8673	Medium	8.89	9.09	2.405	48.094	0.893	Medium	8.89	9.09	2.493	49.866	0.8908	Medium	8.89	9.09	2.393	47.852	0.8828	Medium
K	641	652	CWHQDPESRISF	11.67	2	9	11.44	11.6	0.587	6.52	0.895	High	11.43	11.59	0.586	6.515	0.8931	Medium	11.43	11.59	0.571	6.344	0.9118	High	11.43	11.59	1.735	19.278	0.9096	High	11.44	11.6	1.847	20.521	0.9133	High	11.43	11.59	1.743	19.366	0.9056	Medium	11.43	11.59	2.8	31.107	0.9038	Medium	11.44	11.6	2.758	30.647	0.893	Medium	11.44	11.59	2.85	31.666	0.899	Medium	11.44	11.6	3.823	42.476	0.8892	Medium	11.43	11.59	3.939	43.765	0.9076	Medium	11.44	11.59	3.838	42.649	0.8965	Medium
K	641	652	CWHQDPESRISF	11.67	3	9	11.41	11.69	0.577	6.408	0.9289	High	11.41	11.69	0.559	6.207	0.9367	High	11.41	11.69	0.551	6.122	0.9256	High	11.41	11.69	1.729	19.216	0.9412	High	11.41	11.69	1.827	20.296	0.9282	High	11.41	11.68	1.759	19.545	0.9186	High	11.41	11.68	2.768	30.75	0.9276	High	11.41	11.69	2.769	30.772	0.924	High	11.41	11.69	2.857	31.75	0.9359	High	11.41	11.69	3.805	42.278	0.92	High	11.41	11.69	3.916	43.508	0.9325	High	11.41	11.69	3.844	42.711	0.9215	High
K	653	657	IEIVE	10.83	1	3	10.55	10.64	0.026	0.881	0.9073	Medium	10.55	10.64	0.021	0.711	0.9063	Medium	10.55	10.64	0.001	0.024	0.9128	Medium	10.55	10.64	0.024	0.792	0.9102	Medium	10.55	10.64	0.04	1.332	0.8856	Medium	10.55	10.64	0.023	0.774	0.9066	Medium	10.55	10.64	0.029	0.98	0.9092	Medium	10.55	10.64	0.024	0.784	0.895	Medium	10.55	10.64	0.029	0.954	0.8994	Medium	10.55	10.64	0.041	1.358	0.8957	Medium	10.55	10.64	0.086	2.871	0.8079	Medium	10.55	10.64	0.03	1.007	0.8824	Medium
K	653	661	IEIVEKLEE	11.54	2	7	11.27	11.38	0.067	0.955	0.9212	High	11.27	11.38	0.099	1.408	0.9286	High	11.27	11.38	0.102	1.456	0.9117	High	11.27	11.38	0.675	9.64	0.932	High	11.27	11.38	0.728	10.4	0.9207	High	11.27	11.38	0.685	9.79	0.9235	High	11.27	11.37	0.897	12.813	0.9327	High	11.27	11.38	0.882	12.603	0.9199	High	11.27	11.38	0.909	12.98	0.9306	High	11.27	11.38	1.562	22.31	0.916	High	11.27	11.38	1.586	22.65	0.9206	High	11.27	11.38	1.532	21.885	0.909	High
K	653	667	IEIVEKLEENADGYE	12.45	2	13	12.28	12.55	3.579	27.532	0.9062	High	12.28	12.55	3.17	24.383	0.9098	High	12.28	12.55	3.309	25.45	0.9171	High	12.28	12.55	5.521	42.469	0.8866	High	12.28	12.55	5.62	43.229	0.899	High	12.28	12.55	5.528	42.522	0.8632	Medium	12.28	12.54	5.642	43.403	0.8996	High	12.28	12.55	5.768	44.366	0.8737	High	12.28	12.55	5.881	45.238	0.8871	High	12.28	12.55	6.373	49.024	0.8815	High	12.28	12.55	6.562	50.475	0.8991	High	12.28	12.55	6.432	49.479	0.8773	High
K	653	667	IEIVEKLEENADGYE	12.45	3	13	12.3	12.47	3.576	27.51	0.8964	Medium	12.3	12.47	3.184	24.495	0.9164	High	12.3	12.47	3.352	25.786	0.926	High	12.3	12.47	5.391	41.47	0.8889	High	12.3	12.47	5.473	42.098	0.9032	High	12.3	12.47	5.452	41.937	0.8659	Medium	12.29	12.47	5.574	42.88	0.8904	High	12.3	12.47	5.613	43.177	0.8774	High	12.3	12.47	5.773	44.412	0.8935	High	12.3	12.47	6.246	48.044	0.8791	High	12.3	12.47	6.505	50.039	0.8929	High	12.3	12.47	6.395	49.195	0.8753	High
K	655	661	IVEKLEE	9.56	2	5	9.36	9.45	0.082	1.646	0.7781	Medium	9.35	9.44	0.075	1.492	0.7749	Medium	9.35	9.44	0.114	2.28	0.7576	Medium	9.35	9.44	0.74	14.805	0.8013	Medium	9.35	9.45	0.764	15.289	0.8388	Medium	9.35	9.44	0.711	14.223	0.8321	Medium	9.35	9.44	0.96	19.2	0.8386	Medium	9.36	9.45	0.939	18.789	0.8407	Medium	9.35	9.44	0.94	18.791	0.8017	Medium	9.35	9.45	1.606	32.121	0.829	Medium	9.35	9.45	1.547	30.931	0.8277	Medium	9.35	9.44	1.487	29.73	0.8057	Medium
K	655	667	IVEKLEENADGYE	10.35	2	11	10.12	10.26	3.397	30.885	0.797	Medium	10.11	10.26	3.013	27.391	0.7667	Medium	10.11	10.26	3.174	28.855	0.7812	Medium	10.11	10.25	4.859	44.173	0.7654	Medium	10.12	10.26	4.985	45.318	0.7886	Medium	10.11	10.25	4.726	42.959	0.5634	Medium	10.11	10.25	5.118	46.526	0.7661	Medium	10.11	10.26	5.118	46.531	0.7061	Medium	10.11	10.26	5.175	47.049	0.7315	Medium	10.12	10.26	5.648	51.342	0.7553	Medium	10.11	10.26	5.784	52.583	0.7551	Medium	10.11	10.26	5.999	54.535	0.6709	Medium
K	658	667	KLEENADGYE	9.37	2	8	9.2	9.36	3.485	43.559	0.8917	Medium	9.19	9.36	2.976	37.205	0.8672	Medium	9.19	9.36	3.164	39.55	0.8944	Medium	9.19	9.36	5.168	64.598	0.8727	Medium	9.19	9.36	5.07	63.378	0.8929	Medium	9.19	9.36	5.103	63.793	0.8462	Medium	9.19	9.36	5.309	66.363	0.8836	Medium	9.19	9.37	5.31	66.379	0.8721	Medium	9.19	9.36	5.402	67.525	0.8764	Medium	9.2	9.36	5.804	72.548	0.8814	Medium	9.2	9.36	5.91	73.876	0.8863	Medium	9.19	9.36	5.687	71.087	0.8668	Medium
K	662	667	NADGYE	8.69	1	4	8.44	8.64	1.844	46.103	0.8936	Medium	8.48	8.66	1.58	39.489	0.7668	Medium	8.48	8.66	1.683	42.073	0.8134	Medium	8.48	8.66	2.662	66.546	0.8251	Medium	8.48	8.66	2.693	67.331	0.8486	Medium	8.48	8.66	2.638	65.946	0.8283	Medium	8.48	8.66	2.704	67.605	0.8295	Medium	8.48	8.66	2.663	66.572	0.839	Medium	8.48	8.66	2.72	67.998	0.8418	Medium	8.48	8.66	2.681	67.032	0.8473	Medium	8.48	8.66	2.745	68.629	0.8507	Medium	8.48	8.66	2.635	65.877	0.8414	Medium
Raw HDX Data comparing WT MbTec to Y578D/R580E MbTec
							0.3s						0.3s						0.3s						30s						30s						30s						300s						300s						300s						3000s						3000s						3000s
State	Start	End	Sequence	Search RT	Charge	Max D	Start RT	End RT	#D	%D	Score	Conf	Start RT	End RT	#D	%D	Score	Conf	Start RT	End RT	#D	%D	Score	Conf	Start RT	End RT	#D	%D	Score	Conf	Start RT	End RT	#D	%D	Score	Conf	Start RT	End RT	#D	%D	Score	Conf	Start RT	End RT	#D	%D	Score	Conf	Start RT	End RT	#D	%D	Score	Conf	Start RT	End RT	#D	%D	Score	Conf	Start RT	End RT	#D	%D	Score	Conf	Start RT	End RT	#D	%D	Score	Conf	Start RT	End RT	#D	%D	Score	Conf	Start RT	End RT	#D	%D	Score	Conf	Start RT	End RT	#D	%D	Score	Conf	Start RT	End RT	#D	%D	Score	Conf
MbTec_WT	-2	9	GARMTDPIHQGM	9.91	2	9	9.79	9.82	3.132	34.803	0.6775	Medium	9.79	9.82	2.864	31.826	0.785	Medium	9.79	9.82	3.001	33.341	0.7139	Medium	9.75	9.82	3.077	34.189	0.6483	Medium	9.79	9.82	3.102	34.466	0.6481	Medium	9.79	9.82	2.836	31.514	0.7131	Medium	9.82	9.89	4.418	49.094	0.6878	Medium	9.79	9.82	4.066	45.179	0.6567	Medium	9.79	9.82	3.863	42.918	0.7056	Medium	9.8	9.89	5.263	58.481	0.7392	Medium	9.79	9.82	5.157	57.295	0.6571	Medium	9.79	9.82	5.085	56.501	0.6966	Medium	9.79	9.82	5.256	58.401	0.6627	Medium	9.79	9.82	5.463	60.702	0.6769	Medium	9.82	9.91	5.856	65.069	0.7473	Medium
MbTec_WT	-2	10	GARMTDPIHQGML	11.07	3	10	11.01	11.17	2.569	25.687	0.9273	High	11.01	11.17	2.442	24.416	0.9362	High	11.01	11.17	2.544	25.437	0.9324	High	11.01	11.17	2.682	26.82	0.9226	High	11.01	11.17	2.681	26.815	0.9126	High	11.01	11.17	2.505	25.052	0.9322	High	11.01	11.17	3.522	35.218	0.9262	High	11.01	11.17	3.518	35.184	0.9273	High	11.01	11.17	3.305	33.05	0.9296	High	11.01	11.17	4.274	42.737	0.924	High	11.01	11.17	4.433	44.333	0.9138	High	11.01	11.17	4.259	42.589	0.9221	High	11.01	11.17	4.685	46.846	0.9319	High	11.01	11.17	4.882	48.821	0.9252	High	11.01	11.17	4.676	46.758	0.8937	Medium
MbTec_WT	20	29	MGRRNWKDRL	9.13	3	8	9.04	9.31	0.998	12.47	0.6482	Medium	9.04	9.31	0.745	9.314	0.6676	Medium	9.04	9.31	1.109	13.857	0.6425	Medium	9.1	9.31	1.115	13.932	0.7952	Medium	9.04	9.31	1.158	14.472	0.6853	Medium	9.04	9.31	1.084	13.544	0.6831	Medium	9.17	9.31	1.879	23.482	0.773	Medium	9.04	9.31	2.006	25.079	0.6481	Medium	9.04	9.31	1.817	22.71	0.6435	Medium	9.19	9.31	2.031	25.392	0.828	Medium	9.04	9.31	2.203	27.538	0.6388	Medium	9.04	9.31	2.173	27.167	0.6453	Medium	9.04	9.31	2.401	30.013	0.6108	Medium	9.04	9.31	2.653	33.163	0.6117	Medium	9.04	9.31	2.604	32.554	0.6038	Medium
MbTec_WT	20	29	MGRRNWKDRL	9.13	4	8	9.05	9.26	1.085	13.566	0.9203	High	9.05	9.26	0.943	11.79	0.9256	High	9.05	9.26	1.013	12.658	0.9152	High	9.05	9.26	1.183	14.784	0.9138	High	9.05	9.26	1.176	14.699	0.917	High	9.05	9.26	1.062	13.28	0.9205	High	9.05	9.26	2.077	25.963	0.9063	High	9.05	9.26	2.085	26.068	0.9027	High	9.05	9.26	1.938	24.222	0.9158	High	9.05	9.26	2.187	27.336	0.917	High	9.05	9.26	2.329	29.119	0.9002	High	9.05	9.26	2.259	28.238	0.9094	High	9.05	9.26	2.687	33.593	0.9139	High	9.05	9.26	2.797	34.961	0.917	High	9.05	9.26	2.71	33.874	0.9068	High
MbTec_WT	30	34	FILST	11.6	1	3	11.56	11.59	0.1	3.325	0.8476	Medium	11.56	11.59	0.088	2.937	0.8803	Medium	11.56	11.59	0.104	3.466	0.8024	Medium	11.56	11.59	0.294	9.802	0.8086	Medium	11.56	11.59	0.176	5.871	0.8444	Medium	11.56	11.59	0.134	4.47	0.853	Medium	11.56	11.59	0.724	24.15	0.8718	Medium	11.56	11.59	0.766	25.523	0.8371	Medium	11.56	11.59	0.728	24.272	0.8682	Medium	11.56	11.59	0.973	32.435	0.8821	Medium	11.61	11.68	0.987	32.908	0.8888	Medium	11.56	11.59	0.994	33.122	0.8834	Medium	11.56	11.59	1.392	46.404	0.8438	Medium	11.56	11.59	1.449	48.316	0.8344	Medium	11.56	11.59	1.431	47.705	0.8221	Medium
MbTec_WT	30	37	FILSTEKL	11.97	1	6	11.88	12	0.586	9.771	0.8828	Medium	11.88	12	0.579	9.658	0.8792	Medium	11.88	12	0.535	8.922	0.8797	Medium	11.88	12	1.031	17.178	0.8776	Medium	11.88	12	0.985	16.418	0.8805	Medium	11.88	12	0.918	15.304	0.8842	Medium	11.88	12	1.95	32.496	0.875	Medium	11.88	12	2.007	33.453	0.8526	Medium	11.88	12	1.952	32.526	0.8492	Medium	11.88	12	2.368	39.466	0.8752	Medium	11.88	12	2.473	41.211	0.869	Medium	11.88	12	2.396	39.935	0.8886	Medium	11.88	12	2.745	45.751	0.8824	Medium	11.88	12	2.801	46.676	0.8718	Medium	11.88	12	2.716	45.259	0.8861	Medium
MbTec_WT	30	37	FILSTEKL	11.97	2	6	11.88	12.05	0.623	10.377	0.9312	High	11.88	12.05	0.619	10.312	0.9207	High	11.88	12.05	0.617	10.288	0.921	High	11.88	12.05	1.061	17.685	0.9228	High	11.88	12.05	1.03	17.169	0.9234	High	11.88	12.05	0.955	15.909	0.9354	High	11.88	12.05	2	33.338	0.9272	High	11.88	12.05	2.034	33.902	0.9323	High	11.88	12.05	1.948	32.47	0.913	High	11.88	12.05	2.416	40.264	0.9272	High	11.88	12.05	2.453	40.875	0.9264	High	11.88	12.05	2.416	40.268	0.929	High	11.88	12.05	2.752	45.866	0.9357	High	11.88	12.05	2.812	46.863	0.9313	High	11.88	12.05	2.71	45.172	0.933	High
MbTec_WT	30	39	FILSTEKLCY	12.7	1	8	12.57	12.8	0.538	6.73	0.8873	High	12.56	12.8	0.589	7.364	0.8709	High	12.56	12.8	0.547	6.84	0.8496	Medium	12.56	12.8	0.96	12	0.8874	High	12.56	12.8	0.938	11.726	0.8787	Medium	12.56	12.8	0.881	11.012	0.8786	High	12.56	12.8	1.856	23.196	0.8664	High	12.57	12.8	1.892	23.65	0.8676	High	12.56	12.8	1.809	22.611	0.8688	Medium	12.57	12.8	2.274	28.428	0.8655	High	12.57	12.8	2.298	28.723	0.8709	High	12.56	12.8	2.196	27.452	0.8785	High	12.56	12.8	2.752	34.403	0.8799	High	12.56	12.8	2.839	35.489	0.8731	High	12.56	12.8	2.745	34.311	0.8804	High
MbTec_WT	30	39	FILSTEKLCY	12.7	2	8	12.65	12.68	0.585	7.307	0.883	Medium	12.65	12.68	0.598	7.472	0.8758	Medium	12.65	12.68	0.569	7.119	0.894	Medium	12.65	12.68	0.951	11.888	0.8777	Medium	12.65	12.68	0.967	12.092	0.8829	Medium	12.65	12.68	0.9	11.253	0.8943	Medium	12.65	12.68	1.876	23.452	0.8721	Medium	12.65	12.68	1.93	24.124	0.8637	Medium	12.65	12.68	1.819	22.733	0.8751	Medium	12.65	12.68	2.278	28.472	0.8984	Medium	12.65	12.68	2.342	29.275	0.8917	Medium	12.65	12.68	2.246	28.076	0.9012	Medium	12.65	12.68	2.844	35.549	0.8912	Medium	12.65	12.68	2.835	35.433	0.8927	Medium	12.65	12.68	2.751	34.393	0.896	Medium
MbTec_WT	33	39	STEKLCY	10.17	1	5	10.11	10.26	0.482	9.645	0.8104	Medium	10.11	10.26	0.469	9.372	0.8734	Medium	10.11	10.26	0.46	9.203	0.8517	Medium	10.11	10.26	0.816	16.328	0.8453	Medium	10.11	10.26	0.78	15.601	0.7811	Medium	10.11	10.26	0.741	14.828	0.8169	Medium	10.11	10.26	1.357	27.133	0.8424	Medium	10.11	10.26	1.385	27.696	0.828	Medium	10.11	10.26	1.303	26.064	0.8446	Medium	10.11	10.26	1.63	32.6	0.8334	Medium	10.11	10.26	1.648	32.96	0.8177	Medium	10.11	10.26	1.591	31.812	0.8571	High	10.11	10.26	1.908	38.166	0.8271	Medium	10.11	10.26	1.901	38.013	0.831	Medium	10.11	10.26	1.902	38.034	0.7837	Medium
MbTec_WT	38	52	CYYESYGGKVDESRL	10.7	2	13	10.57	10.72	6.112	47.016	0.8859	High	10.57	10.72	6.116	47.047	0.8929	High	10.57	10.72	6	46.152	0.862	High	10.57	10.72	7.781	59.854	0.8869	High	10.57	10.72	7.663	58.945	0.8744	High	10.57	10.72	7.452	57.321	0.8772	High	10.57	10.72	8.601	66.16	0.8769	High	10.57	10.72	8.583	66.02	0.8756	High	10.57	10.72	8.458	65.065	0.8798	High	10.57	10.72	8.491	65.318	0.8767	High	10.57	10.72	8.589	66.07	0.8572	Medium	10.57	10.72	8.477	65.211	0.889	High	10.57	10.72	8.614	66.261	0.8916	High	10.57	10.72	8.698	66.905	0.8888	High	10.57	10.72	8.481	65.238	0.8829	High
MbTec_WT	40	56	YESYGGKVDESRLKGSL	10.15	2	15	10.08	10.26	7.045	46.965	0.8581	High	10.08	10.26	7.113	47.417	0.879	Medium	10.08	10.26	6.993	46.619	0.8625	High	10.08	10.26	9.285	61.897	0.8597	High	10.08	10.26	9.249	61.66	0.8581	High	10.08	10.26	9.011	60.073	0.8528	Medium	10.08	10.26	9.931	66.208	0.8637	Medium	10.08	10.26	9.925	66.167	0.8651	Medium	10.08	10.26	9.683	64.556	0.8494	Medium	10.08	10.26	9.955	66.368	0.8533	Medium	10.08	10.26	10.04	66.934	0.8562	Medium	10.08	10.26	9.879	65.858	0.8623	High	10.08	10.26	10.82	72.134	0.863	Medium	10.08	10.26	10.884	72.563	0.8567	Medium	10.08	10.26	10.768	71.785	0.848	Medium
MbTec_WT	40	56	YESYGGKVDESRLKGSL	10.15	3	15	10.08	10.16	7.342	48.95	0.8837	High	10.08	10.16	7.184	47.896	0.9081	High	10.08	10.16	7.314	48.762	0.8803	High	10.08	10.16	9.502	63.347	0.8838	High	10.08	10.16	9.664	64.43	0.8562	Medium	10.08	10.16	9.116	60.777	0.8828	High	10.08	10.16	10.109	67.395	0.8986	High	10.08	10.16	10.119	67.457	0.8874	High	10.08	10.16	9.947	66.315	0.8973	High	10.08	10.16	10.16	67.733	0.8964	High	10.08	10.16	10.394	69.296	0.8777	High	10.08	10.16	10.064	67.092	0.9063	High	10.08	10.16	10.921	72.808	0.9106	High	10.08	10.16	11.067	73.782	0.9141	High	10.08	10.16	11.109	74.059	0.8606	Medium
MbTec_WT	41	52	ESYGGKVDESRL	9.61	2	10	9.51	9.68	5.697	56.968	0.8286	Medium	9.51	9.68	5.668	56.683	0.859	Medium	9.51	9.68	5.596	55.96	0.8463	Medium	9.51	9.68	7.066	70.656	0.8155	Medium	9.51	9.68	6.994	69.94	0.813	Medium	9.51	9.68	6.783	67.829	0.8604	High	9.51	9.68	7.413	74.13	0.8435	Medium	9.51	9.68	7.432	74.317	0.8441	Medium	9.51	9.68	7.19	71.901	0.8711	High	9.51	9.68	7.204	72.035	0.8642	High	9.51	9.68	7.275	72.749	0.8537	Medium	9.51	9.68	7.224	72.242	0.8642	High	9.51	9.68	7.313	73.127	0.8631	Medium	9.51	9.68	7.405	74.051	0.8453	Medium	9.51	9.68	7.296	72.96	0.8488	Medium
MbTec_WT	50	56	SRLKGSL	8.6	1	5	8.46	8.59	1.797	35.936	0.8999	Medium	8.46	8.59	1.863	37.255	0.8902	Medium	8.46	8.59	1.723	34.454	0.8839	Medium	8.46	8.59	2.789	55.776	0.8662	Medium	8.46	8.59	2.595	51.907	0.8902	High	8.46	8.59	2.554	51.075	0.8934	High	8.46	8.59	3.134	62.684	0.8933	High	8.46	8.59	3.191	63.82	0.8829	Medium	8.46	8.59	3.155	63.094	0.8845	Medium	8.46	8.59	3.306	66.118	0.892	Medium	8.46	8.59	3.402	68.031	0.8811	Medium	8.46	8.59	3.403	68.062	0.8875	Medium	8.49	8.56	4.195	83.905	0.8605	Medium	8.46	8.59	4.135	82.695	0.8926	Medium	8.46	8.59	4.157	83.145	0.8854	Medium
MbTec_WT	50	56	SRLKGSL	8.6	2	5	8.49	8.52	2.03	40.593	0.8678	Medium	8.49	8.52	2.015	40.297	0.8524	Medium	8.47	8.52	1.969	39.381	0.7937	Medium	8.49	8.52	2.917	58.332	0.814	Medium	8.49	8.52	2.835	56.703	0.8226	Medium	8.49	8.52	2.692	53.837	0.8526	Medium	8.49	8.52	3.281	65.619	0.8124	Medium	8.49	8.52	3.438	68.755	0.8452	Medium	8.49	8.52	3.349	66.973	0.8268	Medium	8.49	8.52	3.551	71.026	0.8205	Medium	8.49	8.52	3.639	72.784	0.7971	Medium	8.49	8.52	3.566	71.326	0.8341	Medium	8.49	8.52	4.36	87.201	0.8129	Medium	8.49	8.52	4.139	82.786	0.8206	Medium	8.49	8.52	4.114	82.278	0.8274	Medium
MbTec_WT	53	60	KGSLKVSD	7.95	2	6	7.98	8.01	0.755	12.588	0.8998	High	7.98	8.01	0.741	12.346	0.8821	Medium	7.98	8.01	0.713	11.876	0.8739	Medium	7.98	8.01	1.369	22.816	0.8827	Medium	7.98	8.01	1.275	21.248	0.8963	High	7.98	8.01	1.147	19.118	0.8741	High	7.98	8.01	2.228	37.127	0.8607	Medium	7.98	8.01	2.417	40.289	0.8777	High	7.98	8.01	2.338	38.973	0.8693	Medium	7.98	8.01	2.525	42.075	0.8485	Medium	7.98	8.01	2.574	42.895	0.8352	Medium	7.98	8.01	2.536	42.269	0.8685	Medium	7.98	8.01	3.797	63.278	0.884	Medium	7.98	8.01	3.739	62.319	0.8666	Medium	7.98	8.01	3.721	62.009	0.8741	Medium
MbTec_WT	53	63	KGSLKVSDIVA	10.3	2	9	10.25	10.3	0.682	7.58	0.9001	Medium	10.25	10.3	0.63	7.001	0.9128	Medium	10.25	10.3	0.639	7.1	0.8965	Medium	10.25	10.3	1.122	12.461	0.9125	Medium	10.25	10.3	1.148	12.759	0.8999	Medium	10.25	10.3	1.017	11.296	0.8976	Medium	10.25	10.3	2.15	23.886	0.9113	Medium	10.25	10.3	2.165	24.056	0.9126	Medium	10.25	10.3	2.137	23.749	0.903	Medium	10.25	10.3	2.356	26.182	0.89	Medium	10.25	10.3	2.454	27.268	0.9055	Medium	10.25	10.3	2.265	25.168	0.9026	Medium	10.25	10.3	3.326	36.958	0.9029	Medium	10.25	10.3	3.395	37.719	0.8914	Medium	10.25	10.3	3.427	38.076	0.8387	Medium
MbTec_WT	57	63	KVSDIVA	9.33	1	5	9.26	9.41	0.186	3.72	0.896	High	9.26	9.41	0.165	3.299	0.8909	High	9.26	9.41	0.16	3.198	0.8973	High	9.26	9.41	0.41	8.199	0.8912	High	9.26	9.41	0.389	7.771	0.8928	High	9.26	9.41	0.381	7.63	0.8847	High	9.26	9.41	0.83	16.59	0.8909	High	9.26	9.41	0.847	16.947	0.8927	High	9.26	9.41	0.823	16.465	0.8928	High	9.26	9.41	0.858	17.16	0.8895	High	9.26	9.41	0.854	17.082	0.8914	High	9.26	9.41	0.86	17.205	0.8939	High	9.26	9.41	0.888	17.762	0.8911	High	9.26	9.41	0.903	18.062	0.9002	High	9.26	9.41	0.869	17.389	0.8867	High
MbTec_WT	57	77	KVSDIVAVEDLGNDVFGRPYM	14.4	3	18	14.27	14.37	1.524	8.467	0.8202	Medium	14.27	14.37	1.415	7.861	0.8625	Medium	14.27	14.37	1.482	8.231	0.777	Medium	14.27	14.37	2.004	11.134	0.8064	Medium	14.27	14.37	1.778	9.88	0.8625	Medium	14.27	14.37	1.621	9.004	0.8642	Medium	14.27	14.37	3.621	20.119	0.864	Medium	14.27	14.37	3.842	21.345	0.8175	Medium	14.27	14.37	3.734	20.742	0.8031	Medium	14.27	14.37	6.127	34.037	0.8399	Medium	14.27	14.37	6.336	35.199	0.8425	Medium	14.27	14.37	6.138	34.1	0.8626	Medium	14.27	14.37	7.771	43.17	0.8605	Medium	14.27	14.37	7.568	42.044	0.8736	Medium	14.27	14.37	7.492	41.62	0.8732	Medium
MbTec_WT	63	78	AVEDLGNDVFGRPYMM	13.64	2	13	13.55	13.62	0.905	6.96	0.9052	Medium	13.55	13.62	0.909	6.995	0.9015	Medium	13.55	13.62	0.884	6.801	0.8874	Medium	13.55	13.62	1.157	8.896	0.883	Medium	13.55	13.62	1.094	8.414	0.8628	Medium	13.55	13.62	1.159	8.914	0.8788	Medium	13.55	13.62	2.86	21.998	0.8591	Medium	13.55	13.62	2.897	22.285	0.8623	Medium	13.55	13.62	2.817	21.67	0.8493	Medium	13.55	13.62	5.169	39.76	0.8139	Medium	13.55	13.62	5.232	40.243	0.8273	Medium	13.55	13.62	5.133	39.482	0.8506	Medium	13.55	13.62	6.625	50.96	0.6664	Medium	13.55	13.62	6.403	49.257	0.7869	Medium	13.55	13.62	6.395	49.189	0.8331	Medium
MbTec_WT	64	70	VEDLGND	8.99	1	5	8.85	8.98	1.05	21.006	0.8644	Medium	8.85	8.98	1.016	20.318	0.8791	High	8.85	8.98	1.047	20.932	0.8812	High	8.85	8.98	1.188	23.755	0.863	Medium	8.85	8.98	1.189	23.772	0.8824	High	8.85	8.98	1.131	22.617	0.87	High	8.85	8.98	1.693	33.85	0.8634	High	8.85	8.98	1.781	35.627	0.8745	High	8.85	8.98	1.722	34.441	0.8846	High	8.85	8.99	1.751	35.023	0.8519	Medium	8.85	8.98	1.806	36.125	0.8758	Medium	8.85	8.98	1.798	35.968	0.8767	High	8.85	8.98	2.012	40.237	0.8568	Medium	8.85	8.98	2.033	40.669	0.8775	High	8.85	8.98	2.031	40.628	0.8608	Medium
MbTec_WT	64	77	VEDLGNDVFGRPYM	12.95	2	11	12.72	13.03	0.856	7.778	0.9058	High	12.72	13.03	0.804	7.307	0.9028	High	12.72	13.03	0.833	7.57	0.9002	High	12.72	13.03	1.102	10.016	0.9055	High	12.72	13.03	1.028	9.343	0.9077	High	12.72	13.03	0.952	8.653	0.9083	High	12.72	13.03	2.681	24.373	0.8888	High	12.72	13.03	2.639	23.991	0.9064	High	12.72	13.03	2.584	23.49	0.8903	High	12.72	13.03	4.865	44.23	0.9072	High	12.72	13.03	4.924	44.762	0.9038	High	12.72	13.03	4.903	44.572	0.9121	High	12.72	13.03	6.004	54.582	0.9163	High	12.72	13.03	6.012	54.657	0.9103	High	12.72	13.03	5.913	53.752	0.9031	High
MbTec_WT	64	77	VEDLGNDVFGRPYM	12.95	3	11	12.75	12.92	0.851	7.74	0.9323	Medium	12.75	12.92	0.782	7.108	0.9273	High	12.75	12.92	0.78	7.094	0.9406	High	12.75	12.92	1.075	9.774	0.9107	High	12.75	12.92	1.03	9.363	0.9252	Medium	12.75	12.92	0.973	8.841	0.9225	High	12.75	12.92	2.483	22.571	0.9186	Medium	12.75	12.92	2.538	23.077	0.9285	High	12.75	12.92	2.523	22.935	0.9106	Medium	12.75	12.92	4.528	41.162	0.9202	High	12.75	12.92	4.631	42.102	0.9323	High	12.75	12.92	4.578	41.62	0.9326	High	12.75	12.92	5.592	50.836	0.9283	High	12.75	12.92	5.541	50.371	0.9228	High	12.75	12.92	5.429	49.353	0.9196	High
MbTec_WT	64	78	VEDLGNDVFGRPYMM	13.53	2	12	13.43	13.61	0.812	6.764	0.9076	High	13.43	13.6	0.764	6.369	0.8892	High	13.43	13.6	0.779	6.493	0.9053	High	13.43	13.6	1.034	8.615	0.9111	High	13.43	13.6	0.994	8.279	0.9119	High	13.43	13.6	0.916	7.633	0.8991	High	13.43	13.6	2.514	20.954	0.8987	High	13.43	13.61	2.556	21.299	0.9028	High	13.43	13.6	2.483	20.692	0.9017	High	13.43	13.61	4.762	39.682	0.8982	High	13.43	13.6	4.84	40.332	0.8912	High	13.43	13.6	4.842	40.348	0.8902	High	13.43	13.6	5.949	49.574	0.9008	High	13.43	13.6	5.925	49.377	0.892	High	13.43	13.6	5.856	48.798	0.899	High
MbTec_WT	64	78	VEDLGNDVFGRPYMM	13.53	3	12	13.43	13.64	0.796	6.629	0.9128	High	13.43	13.64	0.747	6.227	0.9244	High	13.43	13.64	0.801	6.674	0.9069	High	13.43	13.64	0.991	8.258	0.9198	High	13.43	13.64	0.96	7.997	0.9233	High	13.43	13.64	0.88	7.336	0.9243	High	13.43	13.64	2.467	20.561	0.9034	High	13.43	13.64	2.549	21.239	0.918	High	13.43	13.64	2.467	20.554	0.916	High	13.43	13.64	4.693	39.107	0.8941	High	13.43	13.64	4.805	40.042	0.9095	High	13.43	13.64	4.757	39.638	0.9137	High	13.43	13.64	5.8	48.334	0.9141	High	13.43	13.64	6.297	52.475	0.8115	Medium	13.43	13.64	5.747	47.895	0.9051	High
MbTec_WT	64	79	VEDLGNDVFGRPYMMV	14.14	2	13	14.05	14.27	0.759	5.835	0.8847	Medium	14.05	14.27	0.718	5.526	0.893	Medium	14.05	14.27	0.762	5.863	0.8934	Medium	14.05	14.27	0.988	7.597	0.8825	Medium	14.05	14.27	0.964	7.415	0.8886	Medium	14.05	14.27	0.828	6.372	0.8975	Medium	14.05	14.27	2.477	19.053	0.8731	Medium	14.05	14.27	2.517	19.364	0.8775	Medium	14.05	14.27	2.406	18.506	0.8859	Medium	14.05	14.27	4.771	36.7	0.8826	Medium	14.05	14.27	4.894	37.65	0.8783	Medium	14.05	14.27	4.861	37.39	0.8881	Medium	14.05	14.27	5.948	45.757	0.8849	Medium	14.05	14.27	5.965	45.884	0.8701	Medium	14.05	14.27	5.909	45.45	0.8654	Medium
MbTec_WT	64	79	VEDLGNDVFGRPYMMV	14.14	3	13	14.05	14.29	0.758	5.83	0.9153	High	14.05	14.29	0.721	5.547	0.9202	High	14.05	14.29	0.754	5.802	0.9291	High	14.05	14.29	0.981	7.55	0.9072	High	14.05	14.29	0.95	7.31	0.9126	High	14.05	14.29	0.852	6.556	0.925	High	14.05	14.29	2.417	18.592	0.9101	High	14.05	14.29	2.527	19.442	0.9155	High	14.05	14.29	2.419	18.604	0.9245	High	14.05	14.29	4.801	36.927	0.9052	High	14.05	14.29	4.827	37.129	0.9208	High	14.05	14.29	4.834	37.185	0.9069	High	14.05	14.29	5.938	45.677	0.8985	High	14.05	14.29	5.923	45.56	0.9155	High	14.05	14.29	5.804	44.643	0.9081	High
MbTec_WT	65	78	EDLGNDVFGRPYMM	13.43	2	11	13.32	13.49	0.681	6.19	0.8813	Medium	13.32	13.49	0.716	6.505	0.8732	Medium	13.31	13.49	0.691	6.284	0.8803	Medium	13.32	13.49	0.938	8.528	0.8884	Medium	13.32	13.49	0.946	8.602	0.8864	Medium	13.32	13.49	0.859	7.813	0.8793	Medium	13.32	13.49	2.391	21.74	0.8754	Medium	13.32	13.49	2.484	22.585	0.8871	Medium	13.31	13.49	2.42	22.001	0.8789	Medium	13.32	13.49	4.699	42.716	0.8816	Medium	13.32	13.49	4.767	43.34	0.8568	Medium	13.32	13.49	4.778	43.433	0.8815	Medium	13.31	13.49	5.952	54.113	0.8726	Medium	13.32	13.49	5.86	53.269	0.862	Medium	13.31	13.49	5.785	52.589	0.8863	Medium
MbTec_WT	71	78	VFGRPYMM	12.01	2	5	11.93	12.12	0.14	2.795	0.8294	Medium	11.93	12.12	0.103	2.064	0.8722	High	11.93	12.12	0.15	3.008	0.8194	Medium	11.93	12.12	0.204	4.084	0.8353	Medium	11.93	12.12	0.187	3.746	0.8261	Medium	11.93	12.12	0.202	4.033	0.8614	Medium	11.93	12.12	0.765	15.3	0.8226	Medium	11.93	12.12	0.808	16.153	0.8287	Medium	11.93	12.12	0.752	15.046	0.8672	High	11.93	12.12	1.947	38.94	0.8418	Medium	11.93	12.12	2.005	40.108	0.7526	Medium	11.93	12.12	1.953	39.053	0.883	High	11.93	12.12	2.738	54.761	0.8667	High	11.93	12.12	2.808	56.163	0.838	Medium	11.93	12.12	2.774	55.487	0.8599	High
MbTec_WT	78	88	MVVQSQDNNFL	12.12	1	9	12.02	12.22	1.472	16.357	0.7908	Medium	12.02	12.22	1.382	15.358	0.7896	Medium	12.02	12.22	1.44	16	0.7972	Medium	12.02	12.22	1.802	20.02	0.8078	Medium	12.02	12.22	1.773	19.697	0.7906	Medium	12.02	12.22	1.599	17.768	0.7884	Medium	12.02	12.22	2.654	29.494	0.76	Medium	12.02	12.22	2.705	30.06	0.7822	Medium	12.02	12.22	2.419	26.874	0.7759	Medium	12.02	12.22	3.404	37.825	0.7907	Medium	12.02	12.22	3.485	38.718	0.7715	Medium	12.02	12.22	3.338	37.092	0.7727	Medium	12.02	12.22	3.865	42.94	0.7763	Medium	12.02	12.22	3.938	43.754	0.7846	Medium	12.02	12.22	3.752	41.684	0.7759	Medium
MbTec_WT	79	87	VVQSQDNNF	9.85	2	7	9.72	9.85	1.699	24.271	0.8744	Medium	9.72	9.85	1.733	24.751	0.8702	Medium	9.72	9.85	1.708	24.394	0.8903	Medium	9.72	9.85	2.208	31.547	0.8576	Medium	9.72	9.85	1.974	28.198	0.8283	Medium	9.72	9.85	2.053	29.328	0.8727	Medium	9.65	9.8	3.308	47.264	0.8551	Medium	9.67	9.79	3.364	48.063	0.8259	Medium	9.72	9.85	3.217	45.959	0.8819	Medium	9.72	9.85	4.279	61.123	0.8549	Medium	9.72	9.85	4.339	61.986	0.8736	Medium	9.72	9.85	4.321	61.735	0.8753	Medium	9.72	9.85	4.822	68.882	0.8787	Medium	9.75	9.87	4.821	68.865	0.8054	Medium	9.72	9.85	4.802	68.597	0.8673	Medium
MbTec_WT	79	88	VVQSQDNNFL	11.71	1	8	11.61	11.85	1.577	19.713	0.8917	High	11.61	11.85	1.556	19.448	0.8941	High	11.61	11.85	1.494	18.671	0.8742	High	11.61	11.85	2.023	25.286	0.8854	High	11.61	11.85	1.984	24.797	0.8874	High	11.61	11.85	1.85	23.126	0.8898	High	11.61	11.85	3.003	37.537	0.8755	High	11.61	11.85	3	37.501	0.8803	High	11.61	11.85	2.898	36.229	0.8824	High	11.61	11.85	3.876	48.453	0.8814	High	11.61	11.85	3.944	49.294	0.8761	High	11.61	11.85	3.846	48.077	0.8824	High	11.61	11.85	4.37	54.625	0.8743	High	11.61	11.85	4.415	55.182	0.8657	Medium	11.61	11.85	4.26	53.244	0.8652	Medium
MbTec_WT	79	88	VVQSQDNNFL	11.71	2	8	11.64	11.78	1.586	19.823	0.9187	Medium	11.64	11.78	1.537	19.218	0.9189	Medium	11.64	11.78	1.547	19.337	0.9196	Medium	11.64	11.78	2.025	25.309	0.9174	Medium	11.64	11.78	1.965	24.563	0.9199	Medium	11.64	11.78	1.861	23.265	0.9191	Medium	11.64	11.78	2.998	37.481	0.9196	Medium	11.64	11.78	3.012	37.647	0.9136	Medium	11.64	11.78	2.868	35.844	0.9169	Medium	11.64	11.78	3.86	48.245	0.9177	Medium	11.64	11.78	3.925	49.058	0.8994	Medium	11.64	11.78	3.865	48.311	0.9203	Medium	11.64	11.78	4.343	54.294	0.9218	Medium	11.64	11.78	4.406	55.076	0.9204	Medium	11.64	11.78	4.249	53.114	0.9088	Medium
MbTec_WT	88	96	LYCQAHGLN	9.78	1	7	9.72	9.89	0.541	7.732	0.782	Medium	9.72	9.89	0.448	6.399	0.8375	Medium	9.72	9.89	0.444	6.346	0.7791	Medium	9.72	9.89	0.859	12.272	0.7958	Medium	9.72	9.89	0.839	11.988	0.8012	Medium	9.72	9.89	0.732	10.459	0.84	Medium	9.72	9.89	1.583	22.609	0.8117	Medium	9.72	9.89	1.549	22.122	0.8141	Medium	9.72	9.89	1.495	21.35	0.8413	Medium	9.72	9.89	2.16	30.851	0.8433	Medium	9.72	9.89	2.249	32.131	0.8133	Medium	9.72	9.89	2.258	32.252	0.8392	Medium	9.72	9.89	2.371	33.865	0.8446	Medium	9.72	9.89	2.474	35.342	0.835	Medium	9.72	9.89	2.324	33.198	0.8471	Medium
MbTec_WT	88	96	LYCQAHGLN	9.78	2	7	9.7	9.82	0.561	8.009	0.8997	Medium	9.7	9.82	0.528	7.538	0.9076	Medium	9.7	9.82	0.524	7.479	0.9024	Medium	9.7	9.82	0.895	12.782	0.9002	Medium	9.7	9.82	0.87	12.435	0.9012	Medium	9.7	9.82	0.829	11.841	0.9022	Medium	9.7	9.82	1.573	22.469	0.8996	Medium	9.7	9.82	1.623	23.183	0.8992	Medium	9.7	9.82	1.525	21.787	0.9078	Medium	9.7	9.82	2.229	31.838	0.8983	Medium	9.7	9.82	2.267	32.391	0.8889	Medium	9.7	9.82	2.243	32.037	0.9066	Medium	9.7	9.82	2.39	34.148	0.9106	Medium	9.7	9.82	2.383	34.049	0.9059	Medium	9.7	9.82	2.375	33.926	0.8957	Medium
MbTec_WT	88	102	LYCQAHGLNERNLWL	13.01	2	13	12.91	13.15	0.675	5.193	0.8384	Medium	12.91	13.14	0.694	5.342	0.826	Medium	12.91	13.14	0.685	5.273	0.8539	Medium	12.91	13.14	1.1	8.463	0.8687	Medium	12.91	13.14	1.13	8.695	0.8431	Medium	12.91	13.14	1.018	7.833	0.8376	Medium	12.91	13.14	1.516	11.66	0.8257	Medium	12.91	13.14	1.519	11.686	0.8354	Medium	12.91	13.14	1.404	10.797	0.7939	Medium	12.91	13.14	1.992	15.324	0.7753	Medium	12.91	13.14	1.905	14.651	0.8016	Medium	12.91	13.14	1.974	15.184	0.788	Medium	12.91	13.14	2.416	18.583	0.763	Medium	12.91	13.14	2.539	19.531	0.7113	Medium	12.91	13.14	2.368	18.214	0.7537	Medium
MbTec_WT	88	102	LYCQAHGLNERNLWL	13.01	3	13	12.92	13.01	0.767	5.903	0.895	Medium	12.92	13.09	0.766	5.891	0.9117	Medium	12.92	13.01	0.73	5.617	0.9249	Medium	12.92	13.03	1.123	8.637	0.928	Medium	12.97	13.09	1.093	8.406	0.9203	Medium	12.92	13.09	1.033	7.949	0.9029	Medium	12.92	13.09	1.472	11.324	0.9182	Medium	12.92	13.09	1.48	11.386	0.9231	Medium	12.92	13.09	1.351	10.394	0.9229	Medium	12.92	13.09	1.909	14.686	0.8941	Medium	12.92	13.09	1.956	15.044	0.9008	Medium	12.92	13.09	1.941	14.932	0.8624	Medium	12.92	13.09	2.484	19.108	0.8876	Medium	12.92	13.09	2.513	19.331	0.8889	Medium	12.92	13.09	2.305	17.732	0.8575	Medium
MbTec_WT	89	96	YCQAHGLN	8.69	1	6	8.58	8.71	0.534	8.907	0.8967	High	8.58	8.71	0.521	8.688	0.8841	High	8.63	8.87	0.512	8.541	0.9125	High	8.58	8.71	0.897	14.953	0.8942	High	8.59	8.71	0.878	14.637	0.8995	High	8.58	8.71	0.791	13.18	0.8939	High	8.58	8.71	1.617	26.949	0.8938	High	8.54	8.88	1.595	26.587	0.896	High	8.58	8.71	1.563	26.048	0.8978	High	8.58	8.71	2.28	38.004	0.8819	High	8.63	8.76	2.299	38.312	0.8828	High	8.58	8.71	2.227	37.118	0.8811	High	8.58	8.71	2.44	40.67	0.8782	High	8.58	8.71	2.42	40.34	0.8877	High	8.58	8.71	2.469	41.158	0.8925	High
MbTec_WT	89	96	YCQAHGLN	8.69	2	6	8.58	8.7	0.58	9.659	0.9403	High	8.58	8.69	0.575	9.58	0.9092	High	8.58	8.69	0.58	9.664	0.9264	High	8.58	8.69	0.938	15.642	0.9356	High	8.58	8.69	0.909	15.156	0.9377	High	8.58	8.69	0.836	13.928	0.9298	High	8.58	8.69	1.617	26.95	0.9354	High	8.58	8.7	1.665	27.758	0.9345	High	8.58	8.69	1.607	26.777	0.9324	High	8.58	8.7	2.287	38.112	0.917	High	8.58	8.7	2.339	38.978	0.9223	High	8.58	8.7	2.331	38.856	0.9254	High	8.58	8.69	2.473	41.216	0.9393	High	8.58	8.69	2.482	41.365	0.9397	High	8.58	8.69	2.477	41.284	0.9226	High
MbTec_WT	89	99	YCQAHGLNERN	8.24	2	9	8.2	8.37	1.251	13.896	0.9156	High	8.2	8.37	1.225	13.61	0.9218	High	8.2	8.37	1.22	13.56	0.9195	High	8.2	8.37	1.803	20.038	0.9056	High	8.2	8.37	1.753	19.478	0.9147	High	8.2	8.37	1.65	18.338	0.9042	High	8.2	8.37	2.474	27.494	0.9212	High	8.2	8.37	2.531	28.12	0.9175	High	8.2	8.37	2.431	27.009	0.9143	High	8.2	8.37	3.095	34.391	0.9162	High	8.2	8.37	3.162	35.133	0.9131	High	8.2	8.37	3.188	35.42	0.8735	High	8.2	8.37	3.634	40.377	0.9115	High	8.2	8.37	3.803	42.26	0.8814	High	8.2	8.37	3.624	40.264	0.9018	High
MbTec_WT	89	99	YCQAHGLNERN	8.24	3	9	8.2	8.37	1.304	14.492	0.9184	High	8.2	8.37	1.241	13.786	0.9446	High	8.2	8.37	1.234	13.714	0.9437	High	8.2	8.37	1.835	20.389	0.9208	High	8.2	8.37	1.776	19.736	0.933	High	8.2	8.37	1.667	18.521	0.9443	High	8.2	8.37	2.5	27.781	0.9398	High	8.2	8.37	2.56	28.442	0.9421	High	8.2	8.37	2.445	27.165	0.9403	High	8.2	8.37	3.1	34.441	0.9316	High	8.2	8.37	3.204	35.598	0.9427	High	8.2	8.37	3.152	35.025	0.9359	High	8.2	8.37	3.663	40.699	0.9446	High	8.2	8.37	3.637	40.412	0.9429	High	8.2	8.37	3.627	40.304	0.9274	High
MbTec_WT	89	100	YCQAHGLNERNL	9.81	2	10	9.77	9.82	1.052	10.516	0.8855	Medium	9.77	9.82	0.969	9.687	0.8847	Medium	9.77	9.82	1.016	10.156	0.8866	Medium	9.77	9.82	1.528	15.279	0.8595	Medium	9.77	9.82	1.556	15.564	0.8738	Medium	9.77	9.82	1.429	14.287	0.8734	Medium	9.77	9.82	2.124	21.241	0.8649	Medium	9.77	9.82	2.152	21.516	0.8823	Medium	9.77	9.82	2.001	20.008	0.8817	Medium	9.77	9.82	2.619	26.186	0.8812	Medium	9.77	9.82	2.698	26.982	0.886	Medium	9.77	9.82	2.565	25.645	0.9067	Medium	9.77	9.82	3.216	32.162	0.8757	Medium	9.77	9.82	3.378	33.778	0.8923	Medium	9.77	9.82	3.3	33.001	0.8752	Medium
MbTec_WT	89	101	YCQAHGLNERNLW	11.72	2	11	11.59	11.68	0.859	7.808	0.8843	Medium	11.59	11.68	0.818	7.439	0.8807	Medium	11.59	11.68	0.756	6.874	0.8813	Medium	11.59	11.68	1.239	11.265	0.8782	Medium	11.59	11.68	1.193	10.843	0.8872	Medium	11.59	11.68	1.072	9.749	0.8722	Medium	11.59	11.68	1.714	15.582	0.8798	Medium	11.59	11.68	1.722	15.657	0.8745	Medium	11.59	11.68	1.58	14.361	0.873	Medium	11.59	11.68	2.149	19.536	0.8734	Medium	11.59	11.68	2.223	20.213	0.799	Medium	11.59	11.68	2.099	19.078	0.8813	Medium	11.59	11.68	2.724	24.768	0.889	Medium	11.59	11.68	2.797	25.424	0.8742	Medium	11.59	11.68	2.656	24.144	0.8849	Medium
MbTec_WT	89	101	YCQAHGLNERNLW	11.72	3	11	11.58	11.75	0.833	7.572	0.9037	High	11.58	11.75	0.784	7.125	0.9066	High	11.58	11.75	0.813	7.391	0.8982	High	11.58	11.75	1.24	11.271	0.9105	High	11.58	11.75	1.191	10.824	0.9144	High	11.58	11.75	1.093	9.932	0.896	High	11.58	11.75	1.67	15.18	0.9016	High	11.58	11.75	1.703	15.479	0.9106	High	11.58	11.75	1.574	14.305	0.8884	High	11.58	11.75	2.059	18.722	0.8852	High	11.58	11.75	2.2	20.002	0.919	High	11.58	11.75	2.05	18.64	0.9014	High	11.58	11.75	2.644	24.041	0.9008	High	11.58	11.75	2.811	25.558	0.9027	High	11.58	11.75	2.634	23.944	0.8988	High
MbTec_WT	89	102	YCQAHGLNERNLWL	12.68	2	12	12.57	12.75	0.741	6.177	0.8943	High	12.56	12.75	0.675	5.625	0.8966	High	12.56	12.75	0.675	5.628	0.8879	High	12.56	12.75	1.107	9.227	0.8999	High	12.56	12.75	1.069	8.908	0.8952	High	12.56	12.75	0.975	8.123	0.9	High	12.56	12.75	1.511	12.59	0.8822	High	12.57	12.75	1.5	12.497	0.8989	High	12.56	12.75	1.365	11.375	0.8999	High	12.57	12.75	1.901	15.843	0.8953	High	12.57	12.75	1.96	16.337	0.8963	High	12.56	12.75	1.877	15.638	0.8932	High	12.56	12.75	2.481	20.677	0.8921	High	12.56	12.75	2.535	21.126	0.8903	High	12.56	12.75	2.408	20.065	0.8987	High
MbTec_WT	91	99	QAHGLNERN	7.53	2	7	7.55	7.6	1.387	19.808	0.7444	Medium	7.55	7.6	1.295	18.497	0.7954	Medium	7.59	7.67	1.447	20.665	0.7332	Medium	7.55	7.6	2.082	29.749	0.6797	Medium	7.55	7.6	1.995	28.497	0.6668	Medium	7.55	7.6	1.806	25.803	0.7616	Medium	7.55	7.6	2.407	34.381	0.7734	Medium	7.55	7.6	2.44	34.864	0.7691	Medium	7.55	7.6	2.395	34.208	0.7189	Medium	7.55	7.6	3.211	45.878	0.7142	Medium	7.54	7.69	3.162	45.169	0.6939	Medium	7.55	7.6	3.194	45.627	0.7878	Medium	7.55	7.6	3.638	51.967	0.7707	Medium	7.55	7.6	3.388	48.395	0.7916	Medium	7.55	7.6	3.515	50.22	0.7596	Medium
MbTec_WT	91	102	QAHGLNERNLWL	12.48	3	10	12.34	12.41	0.647	6.468	0.9077	Medium	12.34	12.41	0.678	6.784	0.861	Medium	12.34	12.41	0.688	6.884	0.8845	Medium	12.34	12.41	1.097	10.972	0.9108	Medium	12.34	12.41	0.996	9.962	0.8652	Medium	12.34	12.41	0.899	8.99	0.8801	Medium	12.34	12.41	1.431	14.307	0.9102	Medium	12.34	12.41	1.379	13.788	0.9019	Medium	12.34	12.41	1.27	12.704	0.8844	Medium	12.34	12.41	1.723	17.23	0.8758	Medium	12.34	12.41	1.811	18.109	0.8456	Medium	12.34	12.41	1.727	17.266	0.9038	Medium	12.34	12.41	2.286	22.855	0.8243	Medium	12.34	12.41	2.248	22.48	0.8448	Medium	12.34	12.41	2.222	22.222	0.8937	Medium
MbTec_WT	97	102	ERNLWL	12.83	2	4	12.79	12.97	0.101	2.531	0.9302	High	12.79	12.97	0.063	1.563	0.9437	High	12.79	12.97	0.08	1.998	0.9389	High	12.79	12.97	0.082	2.042	0.9303	High	12.79	12.97	0.079	1.969	0.9434	High	12.79	12.97	0.079	1.964	0.9381	High	12.79	12.97	0.077	1.933	0.933	High	12.79	12.97	0.082	2.047	0.9452	High	12.79	12.97	0.088	2.193	0.9459	High	12.79	12.97	0.105	2.629	0.9166	High	12.79	12.97	0.108	2.709	0.8968	High	12.79	12.97	0.094	2.359	0.9387	High	12.79	12.97	0.525	13.124	0.8827	High	12.79	12.97	0.384	9.601	0.9259	High	12.79	12.97	0.397	9.934	0.9314	High
MbTec_WT	101	115	WLEKLRHTVKNNSNL	10.35	3	13	10.26	10.35	0.9	6.923	0.9199	High	10.26	10.35	0.905	6.961	0.9107	High	10.26	10.35	0.888	6.831	0.9154	High	10.26	10.35	1.344	10.34	0.9154	High	10.26	10.35	1.358	10.448	0.9192	High	10.26	10.35	1.295	9.964	0.9242	High	10.26	10.35	1.732	13.32	0.9249	High	10.26	10.35	1.744	13.418	0.9264	High	10.26	10.35	1.718	13.213	0.9182	High	10.26	10.35	2.626	20.196	0.9103	High	10.26	10.35	2.752	21.166	0.909	Medium	10.26	10.35	2.628	20.218	0.9249	High	10.26	10.35	3.593	27.641	0.9303	High	10.26	10.35	3.636	27.967	0.9251	High	10.26	10.35	3.641	28.01	0.9139	High
MbTec_WT	102	115	LEKLRHTVKNNSNL	8.21	2	12	8.13	8.35	0.795	6.625	0.9202	High	8.22	8.49	0.81	6.752	0.916	High	8.17	8.56	0.745	6.205	0.915	High	8.13	8.35	1.256	10.464	0.9174	High	8.13	8.35	1.235	10.289	0.9161	High	8.13	8.35	1.137	9.476	0.9141	High	8.13	8.35	1.574	13.117	0.9174	High	8.13	8.35	1.599	13.321	0.911	High	8.13	8.35	1.51	12.582	0.9114	High	8.13	8.35	2.304	19.201	0.906	High	8.03	8.42	2.335	19.462	0.916	High	8.13	8.35	2.345	19.539	0.9064	High	8.13	8.35	3.155	26.289	0.917	High	8.13	8.35	3.198	26.648	0.9096	High	8.13	8.35	3.124	26.033	0.9053	High
MbTec_WT	102	115	LEKLRHTVKNNSNL	8.21	3	12	8.13	8.32	0.825	6.874	0.9334	High	8.13	8.32	0.797	6.644	0.933	High	8.13	8.32	0.795	6.626	0.9321	High	8.13	8.32	1.258	10.483	0.9326	High	8.13	8.32	1.264	10.537	0.9322	High	8.13	8.32	1.158	9.647	0.9288	High	8.13	8.32	1.569	13.077	0.9326	High	8.13	8.32	1.614	13.449	0.9258	High	8.13	8.32	1.512	12.6	0.9102	High	8.13	8.32	2.345	19.54	0.9074	High	8.13	8.32	2.389	19.91	0.9225	High	8.13	8.32	2.369	19.746	0.9168	High	8.13	8.32	3.194	26.615	0.9296	High	8.13	8.32	3.166	26.387	0.9369	High	8.13	8.32	3.149	26.245	0.9281	High
MbTec_WT	103	115	EKLRHTVKNNSNL	7.86	2	11	7.72	7.94	0.824	7.494	0.9022	High	7.72	7.94	0.81	7.365	0.9101	High	7.72	7.94	0.79	7.182	0.9161	High	7.72	7.94	1.308	11.89	0.9177	High	7.72	7.94	1.249	11.358	0.9076	High	7.72	7.94	1.17	10.639	0.9207	High	7.72	7.94	1.618	14.706	0.912	High	7.72	7.94	1.598	14.531	0.906	High	7.72	7.94	1.574	14.308	0.9092	High	7.72	7.95	2.373	21.574	0.9031	High	7.72	7.94	2.395	21.774	0.9154	High	7.72	7.94	2.404	21.856	0.8958	High	7.72	7.94	3.255	29.588	0.918	High	7.72	7.94	3.277	29.795	0.9048	High	7.72	7.94	3.227	29.34	0.9148	High
MbTec_WT	103	115	EKLRHTVKNNSNL	7.86	3	11	7.72	7.91	0.848	7.711	0.9368	High	7.72	7.91	0.835	7.592	0.9332	High	7.72	7.91	0.835	7.595	0.9334	High	7.72	7.91	1.313	11.939	0.9358	High	7.72	7.91	1.286	11.692	0.9315	High	7.72	7.91	1.206	10.961	0.9329	High	7.72	7.91	1.623	14.751	0.9323	High	7.72	7.91	1.637	14.878	0.9236	High	7.72	7.91	1.595	14.496	0.9172	High	7.72	7.91	2.376	21.6	0.9254	High	7.72	7.91	2.424	22.037	0.9278	High	7.72	7.91	2.436	22.145	0.9271	High	7.72	7.91	3.306	30.055	0.9404	High	7.72	7.91	3.318	30.167	0.932	High	7.72	7.91	3.299	29.987	0.9206	High
MbTec_WT	116	128	LGAVHKGRYDGRW	9.34	2	11	9.26	9.46	0.632	5.747	0.8873	High	9.26	9.46	0.568	5.163	0.8933	High	9.26	9.46	0.583	5.299	0.9051	High	9.26	9.46	0.96	8.729	0.909	High	9.26	9.46	0.944	8.586	0.9033	High	9.26	9.46	0.877	7.976	0.9063	High	9.26	9.46	1.581	14.37	0.9111	High	9.26	9.46	1.586	14.419	0.9056	High	9.26	9.46	1.507	13.704	0.9062	High	9.26	9.46	2.542	23.112	0.8999	High	9.26	9.46	2.704	24.582	0.8969	High	9.26	9.46	2.598	23.617	0.9009	High	9.26	9.46	3.393	30.842	0.8881	High	9.26	9.46	3.507	31.885	0.9031	High	9.26	9.46	3.414	31.036	0.8963	High
MbTec_WT	116	128	LGAVHKGRYDGRW	9.34	3	11	9.26	9.43	0.631	5.735	0.9227	High	9.26	9.43	0.576	5.237	0.9288	High	9.26	9.43	0.729	6.631	0.862	High	9.26	9.43	1.002	9.106	0.9259	High	9.26	9.43	0.99	9	0.9304	High	9.26	9.43	0.898	8.161	0.933	High	9.26	9.43	1.608	14.621	0.9222	High	9.26	9.43	1.617	14.703	0.9219	High	9.26	9.43	1.524	13.851	0.9277	High	9.26	9.43	2.542	23.111	0.9185	High	9.26	9.43	2.697	24.522	0.9207	High	9.26	9.43	2.592	23.563	0.9226	High	9.26	9.43	3.459	31.441	0.9247	High	9.26	9.43	3.551	32.282	0.923	High	9.26	9.43	3.452	31.383	0.9207	High
MbTec_WT	116	128	LGAVHKGRYDGRW	9.34	4	11	9.26	9.46	0.652	5.924	0.8731	Medium	9.26	9.46	0.574	5.215	0.856	Medium	9.26	9.46	0.623	5.663	0.8897	High	9.26	9.46	0.968	8.802	0.9077	High	9.26	9.46	0.97	8.818	0.894	High	9.26	9.46	0.9	8.18	0.9011	High	9.26	9.46	1.587	14.425	0.9067	High	9.26	9.46	1.616	14.687	0.8982	High	9.26	9.46	1.506	13.688	0.893	High	9.26	9.46	2.522	22.926	0.8881	High	9.26	9.46	2.654	24.128	0.8899	High	9.26	9.46	2.576	23.416	0.8698	High	9.26	9.46	3.354	30.493	0.8721	High	9.26	9.46	3.467	31.52	0.8772	High	9.26	9.46	3.364	30.578	0.8834	High
MbTec_WT	116	130	LGAVHKGRYDGRWLC	10.51	4	13	10.49	10.54	0.517	3.977	0.8793	Medium	10.49	10.54	0.522	4.017	0.8749	Medium	10.48	10.54	0.495	3.809	0.8788	Medium	10.49	10.54	0.854	6.566	0.8932	Medium	10.49	10.54	0.916	7.048	0.8506	Medium	10.49	10.54	0.759	5.84	0.8689	Medium	10.49	10.54	1.459	11.221	0.8898	Medium	10.49	10.54	1.478	11.367	0.8695	Medium	10.48	10.54	1.298	9.985	0.8464	Medium	10.49	10.54	2.352	18.09	0.8706	Medium	10.49	10.54	2.472	19.014	0.8273	Medium	10.49	10.54	2.286	17.584	0.8623	Medium	10.48	10.54	3.533	27.178	0.8138	Medium	10.48	10.54	3.652	28.089	0.8667	Medium	10.48	10.54	3.594	27.645	0.8368	Medium
MbTec_WT	117	128	GAVHKGRYDGRW	9.46	3	10	9.26	9.45	0.597	5.97	0.9177	High	9.26	9.45	0.567	5.668	0.9094	High	9.26	9.44	0.568	5.675	0.9195	High	9.26	9.45	0.945	9.447	0.9324	High	9.26	9.45	0.935	9.35	0.9324	High	9.26	9.45	0.896	8.955	0.9266	High	9.26	9.45	1.542	15.424	0.9316	High	9.26	9.45	1.563	15.626	0.9332	High	9.26	9.45	1.453	14.532	0.9257	High	9.26	9.45	2.439	24.388	0.9161	High	9.26	9.45	2.556	25.565	0.9288	High	9.26	9.45	2.473	24.734	0.9279	High	9.26	9.44	3.249	32.494	0.9169	High	9.26	9.44	3.347	33.468	0.9218	High	9.26	9.44	3.254	32.539	0.916	High
MbTec_WT	117	128	GAVHKGRYDGRW	9.46	4	10	9.27	9.34	0.631	6.31	0.7973	Medium	9.27	9.34	0.485	4.846	0.806	Medium	9.27	9.34	0.5	5.001	0.8394	Medium	9.27	9.34	0.951	9.513	0.8414	Medium	9.27	9.34	0.813	8.133	0.8169	Medium	9.27	9.34	0.816	8.165	0.8084	Medium	9.27	9.34	1.493	14.931	0.833	Medium	9.27	9.34	1.533	15.329	0.831	Medium	9.27	9.34	1.534	15.34	0.8233	Medium	9.27	9.34	2.415	24.152	0.7871	Medium	9.27	9.34	2.629	26.291	0.8197	Medium	9.27	9.34	2.503	25.027	0.8278	Medium	9.27	9.34	3.53	35.296	0.7393	Medium	9.27	9.34	3.41	34.098	0.7672	Medium	9.27	9.34	3.447	34.472	0.7781	Medium
MbTec_WT	118	128	AVHKGRYDGRW	8.94	4	9	8.92	8.98	0.567	6.295	0.8056	Medium	8.9	8.98	0.483	5.369	0.7718	Medium	8.9	8.98	0.556	6.178	0.8226	Medium	8.87	8.95	0.928	10.307	0.7415	Medium	8.95	9.02	0.818	9.089	0.8131	Medium	8.92	8.98	0.852	9.465	0.8322	Medium	8.83	8.93	1.447	16.076	0.7816	Medium	8.92	9	1.505	16.724	0.8211	Medium	8.83	8.93	1.382	15.359	0.591	Medium	8.88	8.99	2.066	22.95	0.7699	Medium	8.97	9.05	2.194	24.373	0.803	Medium	8.92	9.02	2.189	24.323	0.7924	Medium	8.9	8.97	3.046	33.84	0.7654	Medium	8.87	8.95	3.009	33.429	0.7774	Medium	8.92	9	3.009	33.434	0.8122	Medium
MbTec_WT	129	134	LCCGNA	9.03	1	4	8.98	9.09	0.884	22.088	0.8871	Medium	8.98	9.09	0.888	22.189	0.8959	High	8.98	9.09	0.876	21.89	0.8958	High	8.98	9.09	0.919	22.973	0.9005	High	8.98	9.09	0.952	23.807	0.8964	High	8.98	9.09	0.907	22.676	0.9004	High	8.98	9.09	1.074	26.856	0.9005	High	8.98	9.09	1.089	27.223	0.8958	High	8.98	9.09	1.068	26.692	0.8995	High	8.99	9.09	1.954	48.858	0.8959	High	8.98	9.09	1.992	49.809	0.901	High	8.98	9.09	2.007	50.169	0.9044	High	8.98	9.09	2.567	64.177	0.8809	Medium	8.98	9.09	2.546	63.639	0.9023	High	8.98	9.09	2.553	63.827	0.8915	High
MbTec_WT	129	142	LCCGNASVTCKGCQ	9.81	2	12	9.74	9.89	3.552	29.603	0.8136	Medium	9.73	9.89	3.506	29.219	0.8372	Medium	9.73	9.89	3.502	29.187	0.8608	Medium	9.73	9.89	4.381	36.511	0.8442	Medium	9.73	9.89	4.378	36.482	0.843	Medium	9.73	9.89	4.326	36.047	0.8342	Medium	9.73	9.89	5.917	49.311	0.8257	Medium	9.74	9.89	5.921	49.345	0.7872	Medium	9.73	9.89	5.83	48.587	0.8227	Medium	9.74	9.89	7.141	59.505	0.7628	Medium	9.73	9.89	7.095	59.125	0.745	Medium	9.73	9.89	7.125	59.374	0.7641	Medium	9.73	9.89	7.877	65.643	0.7362	Medium	9.73	9.89	7.93	66.084	0.7419	Medium	9.73	9.89	7.961	66.343	0.6785	Medium
MbTec_WT	129	145	LCCGNASVTCKGCQPAF	11.47	2	14	11.35	11.71	3.691	26.365	0.7668	Medium	11.35	11.71	3.619	25.848	0.7966	Medium	11.35	11.71	3.506	25.041	0.7643	Medium	11.35	11.71	4.38	31.289	0.7506	Medium	11.35	11.71	4.382	31.301	0.7668	Medium	11.35	11.71	4.285	30.608	0.7923	Medium	11.35	11.71	5.802	41.446	0.7698	Medium	11.35	11.71	5.816	41.544	0.7704	Medium	11.35	11.71	5.705	40.752	0.8008	Medium	11.35	11.71	7.03	50.214	0.7942	Medium	11.35	11.71	6.96	49.714	0.7619	Medium	11.35	11.71	6.879	49.133	0.7862	Medium	11.35	11.71	7.629	54.494	0.7907	Medium	11.35	11.71	7.67	54.783	0.7792	Medium	11.35	11.71	7.462	53.3	0.7919	Medium
MbTec_WT	129	146	LCCGNASVTCKGCQPAFD	11.06	2	15	11.03	11.25	3.7	24.667	0.8999	High	11.03	11.25	3.674	24.496	0.9014	High	11.03	11.25	3.552	23.683	0.8981	High	11.03	11.25	4.417	29.448	0.9017	High	11.03	11.25	4.421	29.473	0.8984	High	11.03	11.25	4.315	28.77	0.9021	High	11.03	11.25	5.842	38.949	0.9115	High	11.03	11.25	5.82	38.799	0.9115	High	11.03	11.25	5.741	38.273	0.9078	High	11.03	11.25	7.005	46.698	0.9063	High	11.03	11.25	7.032	46.881	0.8995	High	11.03	11.25	6.997	46.649	0.9004	High	11.03	11.25	8.101	54.007	0.9107	High	11.03	11.25	8.108	54.051	0.9126	High	11.03	11.25	7.959	53.058	0.9046	High
MbTec_WT	135	145	SVTCKGCQPAF	10.67	2	8	10.67	10.72	1.085	13.562	0.8832	Medium	10.67	10.72	1.038	12.97	0.8916	High	10.67	10.72	1.092	13.653	0.874	Medium	10.67	10.72	1.57	19.62	0.8856	Medium	10.67	10.72	1.507	18.833	0.8777	Medium	10.67	10.72	1.425	17.812	0.8737	Medium	10.67	10.72	2.783	34.783	0.8827	Medium	10.67	10.72	2.797	34.959	0.8834	Medium	10.67	10.72	2.709	33.867	0.8751	Medium	10.67	10.72	2.95	36.872	0.8762	Medium	10.67	10.72	3.078	38.48	0.8507	Medium	10.67	10.72	2.97	37.131	0.886	Medium	10.67	10.72	2.966	37.077	0.9009	High	10.67	10.72	3.065	38.317	0.892	Medium	10.67	10.72	2.927	36.591	0.882	Medium
MbTec_WT	135	146	SVTCKGCQPAFD	10.33	1	9	10.2	10.37	1.16	12.888	0.885	High	10.2	10.37	1.049	11.652	0.8809	High	10.2	10.37	1.079	11.993	0.8797	High	10.2	10.37	1.593	17.705	0.8868	High	10.2	10.37	1.543	17.141	0.8868	High	10.2	10.37	1.411	15.679	0.8872	High	10.2	10.37	2.818	31.314	0.8946	High	10.2	10.37	2.814	31.271	0.8915	High	10.2	10.37	2.641	29.35	0.8858	High	10.2	10.37	3.061	34.01	0.8871	High	10.2	10.37	3.161	35.119	0.886	High	10.2	10.37	3.02	33.551	0.8731	High	10.2	10.37	3.59	39.894	0.8762	High	10.2	10.37	3.676	40.846	0.8946	High	10.2	10.37	3.578	39.752	0.8857	High
MbTec_WT	135	146	SVTCKGCQPAFD	10.33	2	9	10.2	10.38	1.177	13.083	0.9158	Medium	10.2	10.38	1.138	12.642	0.9163	High	10.2	10.38	1.18	13.114	0.9164	Medium	10.2	10.38	1.658	18.423	0.9147	Medium	10.2	10.38	1.621	18.007	0.9141	Medium	10.2	10.38	1.516	16.843	0.9147	Medium	10.2	10.38	2.833	31.474	0.9135	High	10.2	10.38	2.857	31.739	0.9119	High	10.2	10.38	2.725	30.275	0.9142	Medium	10.2	10.38	3.094	34.378	0.9104	Medium	10.2	10.38	3.187	35.41	0.8949	Medium	10.2	10.38	3.081	34.236	0.9111	Medium	10.2	10.38	3.612	40.131	0.9153	Medium	10.2	10.38	3.709	41.213	0.899	Medium	10.2	10.38	3.621	40.237	0.8903	Medium
MbTec_WT	147	155	YSTIGGMRN	9.51	2	7	9.43	9.6	1.187	16.963	0.7734	Medium	9.43	9.6	1.187	16.951	0.781	Medium	9.43	9.6	1.111	15.875	0.7878	Medium	9.43	9.6	1.351	19.301	0.7575	Medium	9.43	9.6	1.4	20.005	0.779	Medium	9.43	9.6	1.306	18.654	0.7847	Medium	9.43	9.6	2.33	33.291	0.7657	Medium	9.43	9.6	2.377	33.964	0.7778	Medium	9.43	9.6	2.338	33.397	0.7688	Medium	9.43	9.6	4.595	65.639	0.6459	Medium	9.43	9.6	4.671	66.723	0.6351	Medium	9.43	9.6	5.017	71.677	0.6555	Medium	9.51	9.62	5.93	84.709	0.7039	Medium	9.53	9.62	6.286	89.794	0.6995	Medium	9.43	9.6	5.907	84.381	0.646	Medium
MbTec_WT	147	161	YSTIGGMRNLADENL	11.99	2	13	11.85	12.02	3.706	28.509	0.8995	High	11.85	12.02	3.787	29.133	0.8988	High	11.85	12.02	3.664	28.184	0.8937	Medium	11.85	12.02	4.858	37.37	0.895	High	11.85	12.02	4.836	37.201	0.896	Medium	11.85	12.02	4.676	35.968	0.8994	High	11.85	12.02	6.597	50.745	0.8959	High	11.85	12.02	6.636	51.043	0.8865	High	11.85	12.02	6.589	50.685	0.8908	High	11.85	12.02	9.564	73.569	0.8874	High	11.85	12.02	9.491	73.007	0.8659	Medium	11.85	12.02	9.54	73.384	0.8894	High	11.85	12.02	10.617	81.671	0.882	High	11.85	12.02	10.58	81.382	0.8879	High	11.85	12.02	10.458	80.45	0.8776	Medium
MbTec_WT	187	194	ATTPAPAS	7.73	1	4	7.71	7.79	3.352	83.803	0.8752	Medium	7.71	7.79	3.256	81.408	0.8772	Medium	7.71	7.79	3.312	82.807	0.8026	Medium	7.71	7.79	3.354	83.862	0.8607	Medium	7.71	7.79	3.394	84.854	0.8749	Medium	7.71	7.79	3.313	82.831	0.8752	Medium	7.71	7.79	3.362	84.059	0.8694	Medium	7.71	7.79	3.33	83.246	0.8938	Medium	7.71	7.79	3.407	85.166	0.8538	Medium	7.71	7.79	3.471	86.771	0.8438	Medium	7.71	7.79	3.391	84.768	0.8177	Medium	7.71	7.79	3.33	83.257	0.8853	Medium	7.71	7.79	3.337	83.419	0.8249	Medium	7.71	7.79	3.481	87.02	0.8884	Medium	7.71	7.79	3.342	83.549	0.8612	Medium
MbTec_WT	233	238	FEVQSL	11.76	1	4	11.75	11.88	0.091	2.284	0.8778	High	11.75	11.88	0.068	1.694	0.8827	High	11.75	11.88	0.074	1.851	0.8851	High	11.75	11.88	0.074	1.861	0.8808	High	11.75	11.88	0.066	1.65	0.8593	Medium	11.75	11.88	0.054	1.347	0.882	High	11.75	11.88	0.086	2.143	0.8858	High	11.75	11.88	0.085	2.132	0.8851	High	11.75	11.88	0.069	1.715	0.8804	High	11.75	11.88	0.101	2.515	0.8844	High	11.75	11.88	0.103	2.584	0.8704	Medium	11.75	11.88	0.099	2.466	0.8821	High	11.75	11.88	1.493	37.326	0.7945	Medium	11.71	11.78	1.666	41.653	0.797	Medium	11.75	11.88	1.381	34.517	0.7893	Medium
MbTec_WT	239	248	YDYDALEPTD	11.38	1	7	11.2	11.41	0.683	9.751	0.8896	High	11.2	11.41	0.71	10.14	0.8835	High	11.2	11.41	0.647	9.238	0.882	Medium	11.2	11.41	1.042	14.892	0.8751	High	11.2	11.41	1.012	14.454	0.8898	High	11.2	11.41	0.935	13.352	0.8788	High	11.2	11.41	1.735	24.79	0.8777	High	11.2	11.41	1.724	24.635	0.8826	High	11.2	11.41	1.656	23.661	0.8885	High	11.2	11.41	2.775	39.638	0.872	High	11.2	11.41	2.854	40.771	0.8804	High	11.2	11.41	2.787	39.819	0.8844	High	11.2	11.41	4.536	64.795	0.8895	Medium	11.2	11.41	4.602	65.738	0.862	Medium	11.2	11.41	4.487	64.101	0.8859	Medium
MbTec_WT	239	249	YDYDALEPTDL	12.69	1	8	12.62	12.86	0.612	7.655	0.8844	High	12.62	12.85	0.586	7.323	0.889	High	12.62	12.85	0.569	7.118	0.8908	High	12.62	12.85	0.935	11.688	0.8851	High	12.62	12.85	0.913	11.413	0.8906	High	12.62	12.85	0.82	10.245	0.8934	High	12.62	12.85	1.539	19.235	0.8815	High	12.62	12.85	1.582	19.773	0.8856	High	12.62	12.85	1.518	18.98	0.8949	High	12.62	12.86	2.59	32.369	0.8931	High	12.62	12.85	2.641	33.013	0.8913	High	12.62	12.85	2.591	32.382	0.8906	High	12.62	12.85	4.636	57.944	0.8839	High	12.62	12.85	4.64	57.997	0.8775	High	12.62	12.85	4.494	56.172	0.8879	High
MbTec_WT	239	249	YDYDALEPTDL	12.69	2	8	12.65	12.8	0.623	7.788	0.9041	Medium	12.65	12.8	0.655	8.189	0.9032	Medium	12.65	12.8	0.637	7.961	0.912	Medium	12.65	12.8	0.956	11.944	0.9129	Medium	12.65	12.8	0.93	11.629	0.9194	Medium	12.65	12.8	0.844	10.552	0.9186	Medium	12.65	12.8	1.557	19.457	0.9153	Medium	12.65	12.8	1.577	19.713	0.9138	Medium	12.65	12.8	1.521	19.01	0.9202	Medium	12.65	12.8	2.492	31.146	0.8908	Medium	12.65	12.8	2.546	31.819	0.9216	Medium	12.65	12.8	2.497	31.215	0.9191	Medium	12.65	12.8	4.179	52.236	0.9174	Medium	12.65	12.8	4.158	51.972	0.9141	Medium	12.65	12.8	4.031	50.384	0.9158	Medium
MbTec_WT	239	251	YDYDALEPTDLSL	13.63	2	10	13.69	13.78	0.894	8.941	0.734	Medium	13.52	13.71	0.764	7.644	0.7411	Medium	13.52	13.71	0.749	7.493	0.746	Medium	13.52	13.71	0.993	9.926	0.756	Medium	13.52	13.71	1.008	10.077	0.7364	Medium	13.52	13.71	0.941	9.413	0.7486	Medium	13.52	13.71	1.877	18.77	0.718	Medium	13.52	13.71	1.926	19.257	0.7538	Medium	13.52	13.71	1.932	19.318	0.7175	Medium	13.52	13.71	3.216	32.163	0.6031	Medium	13.52	13.71	3.275	32.75	0.638	Medium	13.52	13.71	3.407	34.068	0.6255	Medium	13.66	13.76	5.07	50.7	0.5985	Medium	13.67	13.78	4.947	49.466	0.5786	Medium	13.57	13.72	4.756	47.563	0.5613	Medium
MbTec_WT	241	248	YDALEPTD	10.22	1	5	10.13	10.26	0.639	12.781	0.8731	High	10.13	10.26	0.608	12.155	0.8887	High	10.13	10.26	0.572	11.436	0.8855	High	10.13	10.26	0.859	17.175	0.8995	High	10.13	10.26	0.9	17.993	0.8956	High	10.13	10.26	0.794	15.887	0.8875	High	10.13	10.26	1.111	22.22	0.9004	High	10.13	10.26	1.109	22.188	0.9022	High	10.13	10.26	1.086	21.726	0.8903	High	10.13	10.26	2.076	41.527	0.8888	High	10.13	10.26	2.126	42.52	0.9062	High	10.13	10.26	2.073	41.46	0.884	High	10.13	10.26	3.362	67.234	0.8851	High	10.13	10.26	3.453	69.056	0.8799	High	10.13	10.26	3.421	68.413	0.8894	High
MbTec_WT	241	249	YDALEPTDL	12.12	1	6	12	12.16	0.607	10.124	0.867	High	12	12.16	0.655	10.912	0.8781	High	12	12.16	0.618	10.308	0.8796	High	12	12.16	0.883	14.719	0.8788	High	12	12.16	0.84	13.992	0.8812	Medium	12	12.16	0.829	13.811	0.8806	High	12	12.16	1.119	18.652	0.8769	High	12	12.16	1.117	18.616	0.8768	High	12	12.16	1.117	18.611	0.8762	High	12	12.16	2.025	33.749	0.8754	High	12	12.16	2.058	34.304	0.8757	High	12	12.16	2.058	34.305	0.8845	High	12	12.16	3.675	61.245	0.8745	Medium	12	12.16	3.816	63.607	0.8693	Medium	12	12.16	3.625	60.415	0.8729	Medium
MbTec_WT	242	248	DALEPTD	9.19	1	4	9.09	9.21	0.723	18.073	0.8829	Medium	9.09	9.21	0.653	16.335	0.8707	Medium	9.09	9.21	0.664	16.602	0.8801	Medium	9.09	9.21	0.871	21.763	0.8643	Medium	9.09	9.21	0.923	23.073	0.8824	Medium	9.09	9.21	0.851	21.265	0.8705	Medium	9.09	9.21	1.111	27.767	0.8767	Medium	9.09	9.21	1.131	28.286	0.8552	Medium	9.09	9.21	1.126	28.157	0.8699	Medium	9.09	9.21	1.885	47.133	0.8612	Medium	9.09	9.21	1.98	49.488	0.868	Medium	9.09	9.21	1.932	48.302	0.8739	Medium	9.16	9.31	2.917	72.933	0.8811	Medium	9.14	9.24	2.931	73.265	0.8791	Medium	9.1	9.29	2.881	72.036	0.8605	Medium
MbTec_WT	242	249	DALEPTDL	11.46	1	5	11.34	11.44	0.665	13.291	0.8329	Medium	11.34	11.44	0.635	12.71	0.8516	Medium	11.34	11.44	0.614	12.279	0.8084	Medium	11.34	11.44	0.921	18.426	0.8375	Medium	11.34	11.44	0.914	18.274	0.8428	Medium	11.34	11.44	0.841	16.829	0.8489	Medium	11.34	11.44	1.091	21.827	0.7989	Medium	11.34	11.44	1.113	22.255	0.8008	Medium	11.34	11.44	1.054	21.088	0.8371	Medium	11.34	11.44	1.723	34.464	0.7926	Medium	11.34	11.44	1.838	36.76	0.7464	Medium	11.34	11.44	1.736	34.712	0.7842	Medium	11.34	11.44	3.073	61.452	0.7767	Medium	11.34	11.44	3.131	62.615	0.7582	Medium	11.34	11.44	2.989	59.779	0.7697	Medium
MbTec_WT	249	256	LSLSKGER	8.77	2	6	8.68	8.8	0.272	4.54	0.9102	Medium	8.68	8.8	0.243	4.055	0.9236	High	8.68	8.8	0.25	4.173	0.9215	Medium	8.68	8.8	0.242	4.025	0.9166	Medium	8.68	8.8	0.269	4.484	0.9194	Medium	8.68	8.8	0.235	3.922	0.9274	High	8.68	8.8	0.363	6.054	0.9124	High	8.68	8.8	0.551	9.182	0.8598	Medium	8.68	8.8	0.347	5.786	0.9113	Medium	8.68	8.8	1.615	26.908	0.9159	Medium	8.68	8.8	1.706	28.435	0.9054	Medium	8.68	8.8	1.711	28.512	0.9118	Medium	8.68	8.8	3.499	58.311	0.909	Medium	8.68	8.8	3.508	58.467	0.9212	Medium	8.68	8.8	3.513	58.555	0.9045	Medium
MbTec_WT	249	257	LSLSKGERL	9.97	1	7	9.89	10.09	0.273	3.899	0.8671	Medium	9.89	10.09	0.109	1.557	0.8782	High	9.89	10.09	0.176	2.516	0.8942	High	9.89	10.09	0.155	2.208	0.8888	High	9.89	10.09	0.212	3.031	0.8954	High	9.89	10.09	0.122	1.742	0.8759	High	9.89	10.09	0.313	4.476	0.8843	High	9.89	10.09	0.316	4.52	0.89	Medium	9.89	10.09	0.27	3.862	0.8868	High	9.89	10.09	1.418	20.262	0.8923	Medium	9.89	10.09	1.547	22.094	0.8899	High	9.89	10.09	1.49	21.281	0.8968	High	9.89	10.09	3.393	48.468	0.8868	Medium	9.89	10.09	3.478	49.685	0.8824	Medium	9.89	10.09	3.355	47.931	0.8776	Medium
MbTec_WT	249	257	LSLSKGERL	9.97	3	7	9.91	9.99	0.26	3.719	0.8781	High	9.87	9.92	0.178	2.545	0.8892	Medium	9.87	9.92	0.215	3.069	0.8849	Medium	9.87	9.92	0.2	2.86	0.873	Medium	9.89	9.97	0.238	3.396	0.8723	Medium	9.87	9.92	0.252	3.605	0.8777	Medium	9.87	9.92	0.39	5.571	0.8392	Medium	9.87	9.92	0.369	5.269	0.8474	Medium	9.87	9.92	0.316	4.507	0.8938	Medium	9.87	9.92	1.601	22.875	0.8763	Medium	9.87	9.92	1.855	26.502	0.8793	Medium	9.87	9.92	1.661	23.724	0.872	Medium	9.92	10.01	3.518	50.261	0.8763	Medium	9.89	9.96	3.681	52.587	0.8981	Medium	9.92	10.01	3.585	51.215	0.8623	Medium
MbTec_WT	250	257	SLSKGERL	8.8	1	6	8.66	8.81	0.216	3.605	0.8927	High	8.66	8.81	0.167	2.785	0.8919	High	8.66	8.81	0.185	3.078	0.9015	High	8.66	8.81	0.166	2.763	0.9086	High	8.66	8.81	0.18	2.999	0.9049	High	8.66	8.81	0.168	2.808	0.9001	High	8.66	8.81	0.343	5.718	0.8888	High	8.66	8.81	0.321	5.346	0.8969	High	8.66	8.81	0.299	4.99	0.897	High	8.66	8.81	1.532	25.534	0.8798	High	8.66	8.81	1.645	27.418	0.8977	High	8.66	8.81	1.624	27.07	0.8866	High	8.66	8.81	3.415	56.912	0.8991	High	8.66	8.81	3.411	56.844	0.8854	High	8.66	8.81	3.393	56.551	0.8817	High
MbTec_WT	251	257	LSKGERL	9.95	2	5	9.91	9.96	0.189	3.78	0.8689	Medium	9.91	9.96	0.179	3.587	0.8835	Medium	9.91	9.96	0.174	3.48	0.8795	Medium	9.91	9.96	0.176	3.513	0.8738	Medium	9.91	9.96	0.193	3.868	0.8448	Medium	9.91	9.96	0.185	3.693	0.8444	Medium	9.91	9.96	0.285	5.694	0.8763	Medium	9.91	9.96	0.344	6.883	0.8547	Medium	9.91	9.96	0.273	5.451	0.8574	Medium	9.91	9.96	1.377	27.533	0.8681	Medium	9.91	9.96	1.429	28.584	0.8707	Medium	9.91	9.96	1.39	27.806	0.8688	Medium	9.91	9.96	2.968	59.352	0.8372	Medium	9.91	9.96	2.947	58.948	0.8562	Medium	9.91	9.96	2.963	59.261	0.7985	Medium
MbTec_WT	258	262	VIVDQ	8.54	1	3	8.51	8.63	0.592	19.73	0.8376	Medium	8.51	8.63	0.598	19.925	0.8707	High	8.51	8.63	0.626	20.881	0.8423	Medium	8.51	8.63	0.763	25.435	0.8503	Medium	8.51	8.63	0.771	25.69	0.8697	Medium	8.51	8.63	0.762	25.405	0.8833	High	8.51	8.63	0.786	26.184	0.8813	High	8.51	8.63	0.767	25.581	0.8835	High	8.51	8.63	0.78	25.997	0.8664	High	8.51	8.63	0.801	26.703	0.8704	High	8.51	8.63	0.796	26.539	0.8056	Medium	8.51	8.63	0.767	25.556	0.8726	High	8.51	8.63	1.154	38.46	0.8522	Medium	8.51	8.63	1.141	38.019	0.8812	High	8.51	8.63	1.126	37.52	0.8687	High
MbTec_WT	258	263	VIVDQM	10.73	1	4	10.54	10.66	1.289	32.214	0.8238	Medium	10.54	10.66	1.262	31.543	0.8345	Medium	10.54	10.66	1.202	30.043	0.8225	Medium	10.54	10.66	1.767	44.182	0.8264	Medium	10.54	10.66	1.786	44.652	0.8225	Medium	10.54	10.66	1.687	42.174	0.8087	Medium	10.54	10.66	1.882	47.04	0.8179	Medium	10.54	10.66	1.836	45.894	0.8273	Medium	10.54	10.66	1.843	46.084	0.8126	Medium	10.54	10.66	1.903	47.566	0.8105	Medium	10.54	10.66	1.896	47.403	0.8131	Medium	10.54	10.66	1.843	46.075	0.8216	Medium	10.54	10.66	2.122	53.054	0.8183	Medium	10.54	10.66	2.178	54.454	0.8171	Medium	10.54	10.66	2.132	53.305	0.8079	Medium
MbTec_WT	258	267	VIVDQMEEHW	12.16	2	8	12.07	12.28	1.351	16.888	0.7747	Medium	12.07	12.28	1.376	17.197	0.7419	Medium	12.07	12.28	1.425	17.818	0.7783	Medium	12.07	12.28	2.467	30.834	0.7651	Medium	12.07	12.28	2.423	30.291	0.7471	Medium	12.07	12.28	2.321	29.015	0.7565	Medium	12.07	12.28	3.188	39.854	0.7536	Medium	12.07	12.28	3.22	40.247	0.7391	Medium	12.07	12.28	3.019	37.733	0.6926	Medium	12.07	12.28	3.551	44.383	0.6948	Medium	12.07	12.28	3.603	45.038	0.6868	Medium	12.07	12.28	3.561	44.506	0.7105	Medium	12.07	12.27	4.639	57.986	0.6648	Medium	12.16	12.28	4.833	60.41	0.7081	Medium	12.07	12.27	4.539	56.74	0.6833	Medium
MbTec_WT	268	283	WKARNNAGQEGYIPAN	9.54	2	13	9.43	9.65	0.377	2.897	0.9012	High	9.43	9.65	0.3	2.308	0.8938	High	9.43	9.65	0.385	2.964	0.8961	High	9.43	9.65	0.701	5.391	0.9026	High	9.43	9.65	0.708	5.449	0.8963	High	9.43	9.65	0.567	4.359	0.8989	High	9.43	9.65	2.06	15.845	0.9131	High	9.43	9.65	2.109	16.224	0.9119	High	9.43	9.65	1.927	14.824	0.8969	High	9.43	9.65	3.519	27.067	0.9006	High	9.43	9.65	3.652	28.093	0.9065	High	9.43	9.65	3.568	27.449	0.9	High	9.43	9.65	5.452	41.941	0.8756	High	9.43	9.65	5.503	42.331	0.8662	High	9.43	9.65	5.54	42.614	0.8631	High
MbTec_WT	268	283	WKARNNAGQEGYIPAN	9.54	3	13	9.43	9.65	0.404	3.107	0.8914	High	9.43	9.65	0.335	2.576	0.8868	High	9.43	9.65	0.374	2.876	0.9086	High	9.43	9.65	0.705	5.422	0.9199	High	9.43	9.65	0.687	5.288	0.9154	High	9.43	9.65	0.536	4.12	0.9023	High	9.43	9.65	2.052	15.785	0.9254	High	9.43	9.65	2.153	16.565	0.9167	High	9.43	9.65	1.939	14.912	0.9251	High	9.43	9.65	3.559	27.375	0.9211	High	9.43	9.65	3.72	28.614	0.9184	High	9.43	9.65	3.569	27.453	0.915	High	9.43	9.65	5.513	42.408	0.8867	High	9.43	9.65	5.576	42.892	0.8847	High	9.43	9.65	5.485	42.194	0.8818	High
MbTec_WT	284	289	YVRKLG	10.02	2	4	9.92	9.96	0.998	24.956	0.8297	Medium	9.92	9.96	0.941	23.528	0.8809	Medium	9.92	9.96	0.9	22.505	0.8791	Medium	9.92	9.96	1.219	30.47	0.8585	Medium	9.92	9.96	1.249	31.236	0.8392	Medium	9.92	9.96	1.163	29.081	0.851	Medium	9.92	9.96	1.925	48.122	0.8736	Medium	9.92	9.96	1.983	49.569	0.8686	Medium	9.92	9.96	1.937	48.425	0.8907	Medium	9.92	9.96	2.628	65.701	0.8543	Medium	9.92	9.96	2.79	69.75	0.8629	Medium	9.92	9.96	2.617	65.427	0.8929	Medium	9.92	9.96	3.457	86.413	0.823	Medium	9.92	9.96	3.359	83.969	0.8161	Medium	9.92	9.96	3.34	83.503	0.7587	Medium
MbTec_WT	284	290	YVRKLGL	9.94	2	5	9.89	10.01	1.094	21.876	0.9364	High	9.89	10.01	1.083	21.663	0.9402	High	9.89	10.01	1.073	21.454	0.9284	High	9.89	10.01	1.389	27.773	0.9364	High	9.89	10.01	1.381	27.622	0.9301	High	9.89	10.01	1.336	26.723	0.9367	High	9.89	10.01	2.094	41.883	0.9286	High	9.89	10.01	2.113	42.252	0.928	High	9.89	10.01	2.073	41.457	0.9247	High	9.89	10.01	2.973	59.464	0.9372	High	9.89	10.01	3.022	60.441	0.9348	High	9.89	10.01	3.004	60.075	0.9357	High	9.89	10.01	3.887	77.731	0.9359	High	9.89	10.01	3.901	78.014	0.9242	High	9.89	10.01	3.9	78	0.9317	High
MbTec_WT	284	296	YVRKLGLESEPWF	13.37	2	10	13.28	13.45	0.962	9.62	0.913	High	13.28	13.45	0.957	9.565	0.9118	High	13.28	13.45	0.974	9.736	0.908	High	13.28	13.45	1.15	11.5	0.9119	High	13.28	13.45	1.163	11.631	0.9086	High	13.28	13.45	1.106	11.058	0.9158	High	13.28	13.45	1.825	18.246	0.9046	High	13.28	13.45	1.829	18.29	0.8921	High	13.28	13.45	1.773	17.733	0.908	High	13.28	13.45	3.466	34.661	0.8984	High	13.28	13.45	3.469	34.689	0.9028	High	13.28	13.45	3.466	34.665	0.9074	High	13.28	13.45	6.175	61.746	0.914	High	13.28	13.45	6.16	61.604	0.9128	High	13.28	13.45	5.988	59.878	0.9095	High
MbTec_WT	284	296	YVRKLGLESEPWF	13.37	3	10	13.28	13.5	0.947	9.47	0.9385	High	13.28	13.5	0.929	9.291	0.942	High	13.28	13.5	0.938	9.378	0.9385	High	13.28	13.5	1.167	11.672	0.9411	High	13.28	13.5	1.129	11.292	0.9394	High	13.28	13.5	1.07	10.7	0.9415	High	13.28	13.5	1.805	18.051	0.9352	High	13.28	13.5	1.808	18.084	0.94	High	13.28	13.5	1.733	17.331	0.9341	High	13.28	13.5	3.41	34.104	0.9353	High	13.28	13.5	3.487	34.87	0.9373	High	13.28	13.5	3.464	34.637	0.9341	High	13.28	13.5	6.189	61.89	0.929	High	13.28	13.5	6.143	61.434	0.9346	High	13.28	13.5	5.964	59.637	0.9396	High
MbTec_WT	285	296	VRKLGLESEPWF	13.28	2	9	13.16	13.26	0.955	10.612	0.865	High	13.16	13.26	0.938	10.427	0.8751	High	13.16	13.26	0.947	10.522	0.8574	Medium	13.16	13.26	1.148	12.753	0.8867	High	13.16	13.26	1.147	12.74	0.8742	Medium	13.16	13.26	1.091	12.122	0.8755	High	13.16	13.26	1.785	19.835	0.8764	Medium	13.16	13.26	1.793	19.927	0.8769	Medium	13.16	13.26	1.779	19.771	0.8682	Medium	13.16	13.26	3.479	38.657	0.8678	Medium	13.16	13.26	3.556	39.516	0.8809	Medium	13.16	13.26	3.4	37.774	0.8838	High	13.16	13.26	6.062	67.352	0.8771	Medium	13.16	13.26	6.078	67.538	0.8756	Medium	13.16	13.26	5.941	66.014	0.8759	Medium
MbTec_WT	285	296	VRKLGLESEPWF	13.28	3	9	13.13	13.3	0.931	10.342	0.9405	High	13.13	13.3	0.911	10.127	0.9449	High	13.13	13.3	0.935	10.394	0.9422	High	13.13	13.3	1.141	12.677	0.9444	High	13.13	13.3	1.128	12.533	0.952	High	13.2	13.3	1.056	11.738	0.9381	High	13.13	13.3	1.788	19.87	0.9418	High	13.13	13.3	1.765	19.614	0.9336	High	13.13	13.3	1.743	19.365	0.9461	High	13.13	13.3	3.44	38.227	0.9376	High	13.13	13.3	3.514	39.048	0.9427	High	13.13	13.3	3.35	37.226	0.9337	High	13.13	13.3	6.111	67.905	0.9114	High	13.13	13.3	6.035	67.052	0.9474	High	13.13	13.3	5.888	65.422	0.9476	High
MbTec_WT	291	296	ESEPWF	13.78	1	3	13.76	13.88	0.037	1.248	0.8833	Medium	13.76	13.88	0.047	1.553	0.8518	Medium	13.76	13.88	0.151	5.029	0.8079	Medium	13.76	13.88	0.045	1.501	0.8787	Medium	13.76	13.88	0.013	0.423	0.8806	Medium	13.76	13.88	0.036	1.185	0.8835	Medium	13.76	13.88	0.064	2.119	0.8819	Medium	13.76	13.88	0.141	4.689	0.8371	Medium	13.76	13.88	0.051	1.684	0.877	Medium	13.76	13.88	0.256	8.526	0.8785	Medium	13.76	13.88	0.281	9.383	0.8804	Medium	13.76	13.88	0.325	10.817	0.8827	Medium	13.76	13.88	1.726	57.539	0.8847	Medium	13.76	13.88	1.728	57.596	0.8841	Medium	13.76	13.88	1.654	55.15	0.8841	Medium
MbTec_WT	297	308	MADTSKAMASAL	10.69	1	10	10.59	10.83	0.811	8.106	0.8826	High	10.59	10.83	0.801	8.011	0.8934	High	10.59	10.83	0.756	7.555	0.8809	High	10.59	10.83	2.146	21.457	0.8993	High	10.59	10.83	2.081	20.815	0.8867	High	10.59	10.83	1.851	18.514	0.8901	High	10.59	10.83	3.466	34.662	0.9001	High	10.59	10.83	3.472	34.716	0.8916	High	10.59	10.83	3.36	33.605	0.8926	High	10.59	10.83	4.261	42.612	0.9001	High	10.59	10.83	4.415	44.153	0.8957	High	10.59	10.83	4.269	42.695	0.8722	High	10.59	10.83	6.912	69.123	0.8832	High	10.59	10.83	7.012	70.122	0.8917	High	10.59	10.83	6.858	68.582	0.8804	High
MbTec_WT	297	308	MADTSKAMASAL	10.69	2	10	10.6	10.76	0.883	8.833	0.8916	High	10.6	10.76	0.944	9.436	0.8716	High	10.6	10.76	0.889	8.891	0.8897	High	10.6	10.76	2.215	22.145	0.906	High	10.6	10.76	2.125	21.254	0.8923	Medium	10.6	10.76	1.973	19.731	0.905	High	10.6	10.76	3.539	35.389	0.8964	High	10.6	10.76	3.532	35.315	0.8976	High	10.6	10.76	3.441	34.407	0.9034	High	10.6	10.76	4.369	43.687	0.9037	High	10.6	10.76	4.548	45.48	0.8889	Medium	10.6	10.76	4.327	43.274	0.9072	High	10.6	10.76	6.986	69.865	0.912	High	10.6	10.76	7.062	70.617	0.9107	High	10.6	10.76	6.963	69.634	0.9028	High
MbTec_WT	297	309	MADTSKAMASALL	11.96	2	11	11.88	11.97	0.784	7.13	0.7161	Medium	11.88	11.97	0.779	7.079	0.7208	Medium	11.88	11.97	0.74	6.723	0.7012	Medium	11.88	11.97	1.865	16.958	0.7585	Medium	11.88	11.97	1.934	17.58	0.7061	Medium	11.88	11.97	1.765	16.042	0.7224	Medium	11.88	11.97	2.944	26.766	0.759	Medium	11.88	11.97	2.955	26.862	0.7408	Medium	11.88	11.97	2.838	25.799	0.7459	Medium	11.88	11.97	3.856	35.058	0.76	Medium	11.88	11.97	4.145	37.678	0.675	Medium	11.88	11.97	3.853	35.031	0.7578	Medium	11.88	11.97	7.438	67.622	0.7512	Medium	11.88	11.97	7.248	65.888	0.7426	Medium	11.88	11.97	6.94	63.088	0.7829	Medium
MbTec_WT	309	318	LNMCGQDGAF	12.11	1	8	12	12.19	0.435	5.443	0.8796	High	12	12.19	0.403	5.038	0.8713	High	12	12.19	0.444	5.548	0.8781	High	12	12.19	0.898	11.229	0.8842	High	12	12.19	0.841	10.508	0.8863	High	12	12.19	0.77	9.626	0.8808	High	12	12.19	1.814	22.679	0.8738	High	12	12.19	1.795	22.431	0.8864	High	12	12.19	1.761	22.012	0.8927	High	12	12.19	2.66	33.254	0.8825	High	12	12.19	2.659	33.235	0.8844	High	12	12.19	2.668	33.353	0.8872	High	12	12.19	3.883	48.543	0.8944	High	12	12.19	3.851	48.133	0.8838	High	12	12.19	3.712	46.396	0.8907	High
MbTec_WT	309	318	LNMCGQDGAF	12.11	2	8	12	12.21	0.46	5.755	0.8738	High	12	12.21	0.466	5.83	0.8678	Medium	12	12.21	0.414	5.181	0.8644	High	12	12.21	0.931	11.643	0.8797	High	12	12.21	0.9	11.244	0.8766	High	12	12.21	0.815	10.194	0.8803	High	12	12.21	1.825	22.808	0.8836	High	12	12.21	1.847	23.085	0.8916	High	12	12.21	1.813	22.663	0.8929	High	12	12.21	2.701	33.769	0.8939	High	12	12.21	2.715	33.94	0.8992	High	12	12.21	2.698	33.719	0.8992	High	12	12.21	3.938	49.228	0.893	Medium	12	12.21	3.887	48.585	0.8922	High	12	12.21	3.754	46.931	0.8951	High
MbTec_WT	309	319	LNMCGQDGAFL	13.49	1	9	13.35	13.49	0.424	4.71	0.7966	Medium	13.35	13.49	0.4	4.444	0.792	Medium	13.35	13.49	0.396	4.404	0.7979	Medium	13.35	13.49	0.898	9.98	0.7788	Medium	13.35	13.49	0.828	9.204	0.8106	Medium	13.35	13.49	0.71	7.889	0.8094	Medium	13.35	13.49	1.766	19.621	0.794	Medium	13.35	13.49	1.758	19.538	0.8099	Medium	13.35	13.49	1.653	18.365	0.815	Medium	13.35	13.49	2.587	28.741	0.795	Medium	13.35	13.49	2.614	29.047	0.8213	Medium	13.35	13.49	2.542	28.249	0.819	Medium	13.35	13.49	3.787	42.076	0.7652	Medium	13.35	13.49	3.687	40.961	0.7864	Medium	13.35	13.49	3.566	39.617	0.7969	Medium
MbTec_WT	312	318	CGQDGAF	10.31	1	5	10.16	10.23	0.259	5.183	0.8667	Medium	10.16	10.23	0.26	5.203	0.8769	High	10.16	10.23	0.25	4.993	0.8797	Medium	10.16	10.23	0.428	8.554	0.8758	Medium	10.16	10.23	0.388	7.763	0.8478	Medium	10.16	10.23	0.406	8.121	0.8753	Medium	10.16	10.23	0.704	14.072	0.8849	Medium	10.16	10.23	0.647	12.933	0.8781	Medium	10.16	10.23	0.687	13.736	0.8626	Medium	10.16	10.23	1.051	21.029	0.8765	Medium	10.16	10.23	1.048	20.957	0.8632	Medium	10.16	10.23	1.01	20.209	0.8911	Medium	10.16	10.23	1.756	35.127	0.884	Medium	10.16	10.23	1.66	33.197	0.8818	Medium	10.16	10.23	1.598	31.957	0.8636	Medium
MbTec_WT	319	329	LVRESESTPGS	8.04	2	8	8.03	8.23	2.751	34.388	0.917	High	8.03	8.23	2.711	33.891	0.9135	High	8.03	8.23	2.683	33.536	0.9134	High	8.03	8.23	3.452	43.149	0.8943	High	8.03	8.23	3.412	42.653	0.9011	High	8.03	8.23	3.306	41.33	0.8972	High	8.03	8.23	3.952	49.406	0.9161	High	8.03	8.23	4.039	50.482	0.9148	High	8.03	8.23	3.885	48.562	0.9162	High	8.03	8.23	5.255	65.683	0.898	High	8.03	8.23	5.376	67.203	0.9059	High	8.03	8.23	5.292	66.156	0.906	High	8.03	8.23	5.847	73.092	0.9234	High	8.03	8.23	5.811	72.637	0.9068	High	8.03	8.23	5.758	71.976	0.9145	High
MbTec_WT	319	330	LVRESESTPGSY	9.28	2	9	9.14	9.31	2.657	29.517	0.857	Medium	9.14	9.31	2.628	29.205	0.8764	High	9.14	9.31	2.543	28.251	0.8589	Medium	9.14	9.31	3.493	38.814	0.8385	Medium	9.14	9.31	3.519	39.103	0.8325	Medium	9.14	9.31	3.397	37.746	0.8449	Medium	9.14	9.31	4.686	52.064	0.8634	Medium	9.14	9.31	4.751	52.792	0.8068	Medium	9.14	9.31	4.543	50.475	0.8338	Medium	9.14	9.31	5.901	65.571	0.8111	Medium	9.14	9.31	5.989	66.549	0.7611	Medium	9.14	9.31	5.919	65.762	0.8203	Medium	9.14	9.31	6.445	71.612	0.7957	Medium	9.14	9.31	6.496	72.176	0.8291	Medium	9.14	9.31	6.382	70.909	0.8087	Medium
MbTec_WT	319	331	LVRESESTPGSYS	8.93	2	10	8.83	8.98	2.766	27.659	0.89	High	8.83	8.98	2.684	26.843	0.8879	High	8.83	8.98	2.592	25.919	0.8941	High	8.83	8.98	3.551	35.508	0.867	Medium	8.83	8.98	3.584	35.836	0.8736	High	8.83	8.98	3.434	34.34	0.8782	High	8.83	8.98	4.774	47.743	0.8555	Medium	8.83	8.98	4.847	48.469	0.8625	Medium	8.83	8.98	4.649	46.487	0.8739	High	8.83	8.99	5.923	59.234	0.8538	Medium	8.83	8.98	6.04	60.403	0.8239	Medium	8.83	8.98	6.026	60.26	0.8535	Medium	8.83	8.98	6.651	66.509	0.8601	Medium	8.83	8.98	6.716	67.163	0.8639	Medium	8.83	8.98	6.596	65.956	0.8481	Medium
MbTec_WT	319	332	LVRESESTPGSYSL	10.74	2	11	10.83	10.88	2.43	22.092	0.8891	Medium	10.83	10.88	2.406	21.872	0.8918	Medium	10.83	10.88	2.432	22.113	0.8804	Medium	10.83	10.88	3.204	29.123	0.8787	Medium	10.83	10.88	3.2	29.093	0.8816	Medium	10.83	10.88	3.048	27.707	0.8876	Medium	10.83	10.88	4.303	39.115	0.8839	Medium	10.83	10.88	4.327	39.336	0.8796	Medium	10.83	10.88	4.163	37.847	0.8869	Medium	10.83	10.88	5.244	47.673	0.886	Medium	10.83	10.88	5.37	48.816	0.8725	Medium	10.83	10.88	5.224	47.492	0.8844	Medium	10.83	10.88	5.969	54.267	0.881	Medium	10.83	10.88	6.086	55.324	0.882	Medium	10.83	10.88	5.872	53.381	0.8849	Medium
MbTec_WT	319	334	LVRESESTPGSYSLSV	11.2	2	13	11.07	11.34	2.432	18.711	0.8866	Medium	11.06	11.34	2.369	18.226	0.8891	Medium	11.06	11.34	2.34	18.001	0.891	Medium	11.06	11.34	3.203	24.641	0.8889	Medium	11.06	11.34	3.137	24.131	0.8913	Medium	11.06	11.34	3.026	23.277	0.8855	Medium	11.06	11.34	4.31	33.153	0.8897	Medium	11.06	11.34	4.283	32.945	0.8857	Medium	11.06	11.34	4.153	31.946	0.8855	Medium	11.06	11.34	5.356	41.203	0.8869	Medium	11.06	11.34	5.407	41.592	0.8878	Medium	11.06	11.34	5.39	41.463	0.8881	Medium	11.06	11.34	6.349	48.84	0.8768	Medium	11.06	11.34	6.297	48.441	0.8803	Medium	11.06	11.34	6.166	47.432	0.8818	Medium
MbTec_WT	319	335	LVRESESTPGSYSLSVF	12.83	2	14	12.68	12.91	2.183	15.595	0.9051	High	12.68	12.91	2.182	15.584	0.8933	High	12.68	12.91	2.119	15.137	0.9066	High	12.68	12.91	2.909	20.776	0.9092	High	12.68	12.91	2.876	20.541	0.9055	High	12.68	12.91	2.705	19.321	0.9042	High	12.68	12.91	3.977	28.405	0.9064	High	12.68	12.91	3.971	28.361	0.9108	High	12.68	12.91	3.781	27.006	0.9062	High	12.68	12.91	4.96	35.428	0.9049	High	12.68	12.91	5.043	36.024	0.906	High	12.68	12.91	4.929	35.207	0.9079	High	12.68	12.91	5.975	42.675	0.8854	High	12.68	12.91	5.885	42.033	0.89	High	12.68	12.91	5.655	40.393	0.897	High
MbTec_WT	319	335	LVRESESTPGSYSLSVF	12.83	3	14	12.68	12.96	1.676	11.971	0.7824	Medium	12.68	12.96	1.572	11.227	0.7246	Medium	12.68	12.96	1.752	12.516	0.8141	Medium	12.68	12.96	2.498	17.84	0.8248	Medium	12.68	12.96	2.419	17.277	0.7872	Medium	12.68	12.96	2.181	15.577	0.7579	Medium	12.68	12.96	3.526	25.186	0.8127	Medium	12.68	12.96	3.542	25.301	0.8289	Medium	12.68	12.96	3.244	23.174	0.7619	Medium	12.68	12.96	4.464	31.889	0.7613	Medium	12.68	12.96	4.506	32.186	0.802	Medium	12.68	12.96	4.438	31.703	0.8098	Medium	12.68	12.96	5.269	37.638	0.7057	Medium	12.68	12.96	5.362	38.3	0.7191	Medium	12.68	12.96	5.064	36.168	0.7599	Medium
MbTec_WT	320	329	VRESESTPGS	7.7	2	7	7.64	7.72	2.807	40.107	0.9057	High	7.64	7.72	2.74	39.141	0.9106	High	7.64	7.72	2.768	39.545	0.8697	Medium	7.64	7.72	3.579	51.129	0.87	Medium	7.64	7.72	3.556	50.802	0.8908	Medium	7.64	7.72	3.305	47.209	0.9027	Medium	7.64	7.72	3.99	57.007	0.9125	Medium	7.64	7.72	3.989	56.99	0.9049	Medium	7.64	7.72	4.02	57.422	0.8884	Medium	7.64	7.72	5.402	77.175	0.8419	Medium	7.64	7.72	5.609	80.132	0.8458	Medium	7.64	7.72	5.308	75.832	0.8728	Medium	7.64	7.72	5.675	81.076	0.8633	Medium	7.64	7.72	5.65	80.718	0.9069	Medium	7.64	7.72	5.659	80.838	0.8986	Medium
MbTec_WT	320	330	VRESESTPGSY	8.86	2	8	8.73	8.87	2.683	33.543	0.9096	Medium	8.73	8.87	2.631	32.885	0.9183	Medium	8.73	8.87	2.614	32.678	0.9107	Medium	8.73	8.87	3.541	44.258	0.8953	Medium	8.73	8.87	3.544	44.296	0.9075	Medium	8.73	8.87	3.423	42.786	0.9133	Medium	8.73	8.87	4.764	59.547	0.901	Medium	8.73	8.87	4.842	60.521	0.9041	Medium	8.73	8.87	4.672	58.403	0.9091	Medium	8.73	8.87	5.969	74.607	0.8992	Medium	8.73	8.87	6.172	77.155	0.8916	Medium	8.73	8.87	6.024	75.301	0.8936	Medium	8.73	8.87	6.343	79.285	0.9114	Medium	8.73	8.87	6.369	79.608	0.8984	Medium	8.73	8.87	6.358	79.48	0.9087	Medium
MbTec_WT	320	334	VRESESTPGSYSLSV	11.07	2	12	10.91	11.08	2.388	19.903	0.9025	High	10.91	11.08	2.369	19.742	0.903	High	10.91	11.08	2.321	19.341	0.905	High	10.91	11.08	3.166	26.386	0.901	High	10.91	11.08	3.161	26.341	0.9014	High	10.91	11.08	3.016	25.133	0.9026	High	10.91	11.08	4.287	35.726	0.8983	High	10.91	11.08	4.293	35.776	0.9016	High	10.91	11.08	4.145	34.54	0.9028	High	10.91	11.08	5.305	44.209	0.8908	High	10.91	11.08	5.396	44.965	0.888	High	10.91	11.08	5.265	43.872	0.8954	High	10.91	11.08	6.069	50.576	0.8954	High	10.91	11.08	6.076	50.636	0.8899	High	10.91	11.08	5.897	49.14	0.897	High
MbTec_WT	320	335	VRESESTPGSYSLSVF	12.68	2	13	12.58	12.67	2.179	16.761	0.8482	Medium	12.58	12.67	2.133	16.41	0.8393	Medium	12.58	12.67	2.032	15.628	0.8605	Medium	12.58	12.67	2.87	22.079	0.8838	Medium	12.58	12.67	2.838	21.828	0.846	Medium	12.58	12.67	2.665	20.501	0.8671	Medium	12.58	12.67	3.919	30.149	0.8537	Medium	12.58	12.67	3.903	30.025	0.8679	Medium	12.58	12.67	3.772	29.015	0.8313	Medium	12.58	12.67	4.751	36.55	0.8448	Medium	12.58	12.67	4.758	36.597	0.8221	Medium	12.58	12.67	4.683	36.026	0.8667	Medium	12.58	12.67	5.592	43.012	0.8149	Medium	12.58	12.67	5.469	42.07	0.816	Medium	12.58	12.67	5.298	40.753	0.847	Medium
MbTec_WT	352	360	YRVSERHTF	9.04	2	7	8.88	9	1.854	26.481	0.8989	Medium	8.88	9	1.715	24.5	0.9158	High	8.88	9	1.749	24.982	0.9078	High	8.88	9	2.179	31.127	0.8828	Medium	8.88	9	2.235	31.932	0.9067	High	8.88	9	2.064	29.484	0.9093	High	8.88	9	2.864	40.915	0.9028	High	8.88	9	2.954	42.198	0.8965	High	8.88	9	2.741	39.164	0.909	High	8.88	9	3.071	43.871	0.8938	High	8.88	9	3.18	45.433	0.8838	Medium	8.88	9	3.139	44.847	0.8966	High	8.88	9	3.572	51.033	0.8957	Medium	8.88	9	3.561	50.872	0.8873	High	8.88	9	3.51	50.145	0.8913	High
MbTec_WT	352	360	YRVSERHTF	9.04	3	7	8.88	9	1.83	26.144	0.9078	Medium	8.88	9	1.716	24.515	0.9246	High	8.88	9	1.72	24.575	0.9057	High	8.88	9	2.159	30.846	0.9158	High	8.88	9	2.183	31.193	0.9094	High	8.88	9	2.035	29.071	0.9216	High	8.88	9	2.842	40.6	0.913	Medium	8.88	9	2.897	41.39	0.9153	Medium	8.88	9	2.743	39.183	0.92	High	8.88	9	3.093	44.192	0.9117	High	8.88	9	3.247	46.381	0.9078	Medium	8.88	9	3.125	44.642	0.8809	Medium	8.88	9	3.554	50.772	0.9108	Medium	8.88	9	3.602	51.463	0.9077	High	8.88	9	3.537	50.523	0.9065	Medium
MbTec_WT	352	365	YRVSERHTFASISE	9.89	2	12	9.84	10.04	2.162	18.018	0.8908	High	9.84	10.04	2.158	17.98	0.9023	High	9.84	10.04	2.089	17.407	0.8984	High	9.84	10.04	3.672	30.598	0.9044	High	9.84	10.04	3.612	30.102	0.9015	High	9.84	10.04	3.386	28.219	0.9032	High	9.84	10.04	5.035	41.957	0.9074	High	9.84	10.04	5.074	42.283	0.9014	High	9.84	10.04	4.92	40.999	0.9072	High	9.84	10.04	6.052	50.436	0.902	High	9.84	10.04	6.138	51.153	0.8994	High	9.84	10.04	6.079	50.658	0.8928	High	9.84	10.04	7.171	59.762	0.9077	High	9.84	10.04	7.203	60.025	0.9066	High	9.84	10.04	7.165	59.706	0.9013	High
MbTec_WT	352	365	YRVSERHTFASISE	9.89	3	12	9.84	10.03	2.156	17.97	0.9249	High	9.84	10.02	2.156	17.97	0.9261	High	9.84	10.02	2.112	17.599	0.9245	High	9.84	10.02	3.675	30.627	0.9315	High	9.84	10.02	3.654	30.452	0.9119	High	9.84	10.02	3.415	28.462	0.9239	High	9.84	10.02	5.026	41.886	0.9281	High	9.84	10.02	5.015	41.79	0.9166	High	9.84	10.02	4.904	40.863	0.9271	High	9.84	10.03	6.064	50.532	0.9229	High	9.84	10.02	6.144	51.199	0.9178	High	9.84	10.02	6.074	50.619	0.9187	High	9.84	10.02	7.196	59.963	0.929	High	9.84	10.02	7.289	60.739	0.9272	High	9.84	10.02	7.204	60.029	0.9173	High
MbTec_WT	352	366	YRVSERHTFASISEL	11.35	2	13	11.27	11.44	1.624	12.493	0.8762	Medium	11.27	11.44	1.746	13.428	0.8397	Medium	11.27	11.44	1.563	12.022	0.8743	Medium	11.27	11.44	2.879	22.144	0.8862	Medium	11.27	11.44	2.817	21.668	0.8805	Medium	11.27	11.44	2.556	19.66	0.8873	High	11.27	11.44	4.051	31.161	0.887	Medium	11.27	11.44	4.017	30.901	0.8771	Medium	11.27	11.44	3.905	30.039	0.8952	High	11.27	11.44	5.041	38.775	0.8967	High	11.27	11.44	5.115	39.343	0.876	Medium	11.27	11.44	5.004	38.494	0.8885	High	11.27	11.44	6.014	46.263	0.8879	High	11.27	11.44	6.114	47.032	0.8834	Medium	11.27	11.44	5.905	45.422	0.8893	High
MbTec_WT	361	366	ASISEL	11.06	1	4	10.98	11.03	0.679	16.984	0.812	Medium	10.98	11.03	0.644	16.107	0.8117	Medium	10.98	11.03	0.677	16.921	0.7733	Medium	10.98	11.03	1.518	37.938	0.8216	Medium	10.98	11.03	1.469	36.717	0.7813	Medium	10.98	11.03	1.394	34.858	0.821	Medium	10.98	11.03	2.073	51.829	0.8001	Medium	10.98	11.03	2.042	51.041	0.7994	Medium	10.98	11.03	1.991	49.779	0.8058	Medium	10.98	11.03	2.676	66.898	0.8264	Medium	10.98	11.03	2.857	71.424	0.7202	Medium	10.98	11.03	2.723	68.07	0.8231	Medium	10.98	11.03	2.982	74.562	0.8233	Medium	10.98	11.03	2.976	74.389	0.8169	Medium	10.98	11.03	2.913	72.818	0.8318	Medium
MbTec_WT	366	377	LIEYHKHNGGGL	9.08	2	10	8.97	9.07	1.765	17.65	0.8009	Medium	8.97	9.07	1.658	16.576	0.8755	High	8.97	9.07	1.721	17.212	0.8525	Medium	8.97	9.07	2	19.995	0.8593	Medium	8.97	9.07	1.992	19.919	0.8232	Medium	8.97	9.07	1.883	18.832	0.8458	Medium	8.97	9.07	2.275	22.755	0.8783	High	8.97	9.07	2.334	23.344	0.8224	Medium	8.97	9.07	2.23	22.304	0.8427	Medium	8.97	9.07	2.204	22.039	0.8576	Medium	8.97	9.07	2.291	22.905	0.8154	Medium	8.97	9.07	2.24	22.396	0.8438	Medium	8.97	9.07	2.397	23.967	0.8242	Medium	8.97	9.07	2.418	24.18	0.8696	High	8.97	9.07	2.314	23.139	0.8536	Medium
MbTec_WT	366	377	LIEYHKHNGGGL	9.08	3	10	8.98	9.05	2.017	20.174	0.5493	Medium	8.98	9.05	1.671	16.714	0.7658	Medium	8.98	9.05	1.68	16.802	0.6425	Medium	8.98	9.05	2.028	20.279	0.7569	Medium	8.98	9.05	2.031	20.307	0.6278	Medium	8.98	9.05	1.872	18.719	0.7549	Medium	8.98	9.05	2.299	22.986	0.7763	Medium	8.98	9.05	2.136	21.357	0.639	Medium	8.98	9.05	2.003	20.028	0.5938	Medium	8.99	9.05	2.218	22.181	0.7244	Medium	9.04	9.14	2.292	22.916	0.762	Medium	8.98	9.05	2.312	23.116	0.7307	Medium	9	9.12	2.523	25.234	0.7695	Medium	8.98	9.05	2.529	25.285	0.8108	Medium	8.98	9.05	2.363	23.635	0.7406	Medium
MbTec_WT	366	379	LIEYHKHNGGGLVT	9.3	2	12	9.14	9.24	1.941	16.178	0.8764	Medium	9.14	9.24	1.876	15.631	0.8968	High	9.14	9.24	1.832	15.266	0.8864	High	9.14	9.24	2.434	20.283	0.8843	Medium	9.14	9.24	2.419	20.157	0.878	Medium	9.14	9.24	2.238	18.646	0.8853	High	9.14	9.24	3.289	27.412	0.8951	High	9.14	9.24	3.313	27.61	0.8861	High	9.14	9.24	3.26	27.167	0.8757	High	9.14	9.24	3.951	32.925	0.8754	Medium	9.14	9.24	3.934	32.781	0.8804	High	9.14	9.24	3.904	32.532	0.8803	High	9.14	9.24	4.246	35.384	0.8464	Medium	9.14	9.24	4.294	35.783	0.8823	Medium	9.14	9.24	4.203	35.021	0.8754	High
MbTec_WT	366	379	LIEYHKHNGGGLVT	9.3	3	12	9.17	9.24	1.823	15.191	0.7811	Medium	9.17	9.24	1.861	15.51	0.8293	Medium	9.17	9.24	1.841	15.339	0.8421	Medium	9.17	9.24	2.381	19.846	0.8367	Medium	9.17	9.24	2.385	19.876	0.8021	Medium	9.17	9.24	2.217	18.478	0.8204	Medium	9.17	9.24	3.31	27.582	0.8514	Medium	9.17	9.24	3.43	28.581	0.7984	Medium	9.17	9.24	3.197	26.64	0.7556	Medium	9.17	9.24	3.858	32.151	0.7772	Medium	9.17	9.24	4.013	33.442	0.7578	Medium	9.17	9.24	3.995	33.289	0.7732	Medium	9.17	9.24	4.221	35.171	0.7153	Medium	9.17	9.24	4.247	35.391	0.784	Medium	9.17	9.24	4.224	35.201	0.7668	Medium
MbTec_WT	367	377	IEYHKHNGGGL	8.32	2	9	8.23	8.39	1.907	21.189	0.9043	Medium	8.23	8.39	1.867	20.745	0.9031	Medium	8.23	8.39	1.853	20.588	0.9219	Medium	8.23	8.39	2.159	23.984	0.911	Medium	8.23	8.39	2.112	23.468	0.9129	Medium	8.23	8.39	2.021	22.458	0.9098	Medium	8.23	8.39	2.428	26.974	0.9065	Medium	8.23	8.39	2.462	27.351	0.9113	Medium	8.23	8.39	2.382	26.466	0.9203	Medium	8.23	8.39	2.432	27.024	0.903	Medium	8.23	8.39	2.466	27.395	0.8969	Medium	8.23	8.39	2.41	26.78	0.9138	Medium	8.23	8.39	2.586	28.737	0.9174	Medium	8.23	8.39	2.525	28.06	0.9154	Medium	8.23	8.39	2.568	28.531	0.9013	Medium
MbTec_WT	367	377	IEYHKHNGGGL	8.32	3	9	8.23	8.41	1.889	20.986	0.9248	High	8.23	8.41	1.851	20.568	0.9379	High	8.23	8.4	1.859	20.653	0.9284	High	8.23	8.41	2.126	23.624	0.9346	High	8.23	8.41	2.111	23.456	0.9301	High	8.23	8.41	2.046	22.735	0.9089	High	8.23	8.41	2.435	27.052	0.9402	High	8.23	8.41	2.441	27.12	0.939	High	8.23	8.41	2.373	26.37	0.9327	High	8.23	8.41	2.394	26.598	0.9352	High	8.23	8.41	2.424	26.936	0.9273	High	8.23	8.41	2.393	26.589	0.9301	High	8.23	8.4	2.519	27.985	0.9436	High	8.23	8.41	2.517	27.971	0.9253	High	8.23	8.4	2.516	27.954	0.9202	High
MbTec_WT	367	379	IEYHKHNGGGLVT	8.64	2	11	8.49	8.75	2.04	18.548	0.9169	High	8.49	8.75	1.977	17.97	0.9189	High	8.49	8.75	1.943	17.664	0.9083	High	8.49	8.75	2.59	23.546	0.9225	High	8.49	8.75	2.554	23.214	0.9184	High	8.49	8.75	2.39	21.728	0.9147	High	8.49	8.75	3.43	31.183	0.9101	High	8.49	8.75	3.455	31.411	0.9121	High	8.49	8.75	3.349	30.442	0.9141	High	8.49	8.75	4.053	36.842	0.9078	High	8.49	8.75	4.091	37.195	0.9123	High	8.49	8.75	4.099	37.265	0.907	High	8.49	8.75	4.335	39.405	0.9203	High	8.49	8.75	4.29	38.999	0.9197	High	8.49	8.75	4.297	39.062	0.913	High
MbTec_WT	378	390	VTRLRKPVQDANT	7.96	3	10	7.81	8.05	2.469	24.69	0.8412	Medium	7.81	8.05	2.426	24.263	0.8433	Medium	7.81	8.05	2.422	24.223	0.8143	Medium	7.81	8.05	3.631	36.309	0.8168	Medium	7.81	8.05	3.497	34.975	0.8413	Medium	7.81	8.05	3.247	32.473	0.8194	Medium	7.81	8.05	4.669	46.693	0.8366	Medium	7.81	8.05	4.767	47.667	0.822	Medium	7.81	8.05	4.55	45.504	0.8294	Medium	7.81	8.05	5.623	56.227	0.8035	Medium	7.81	8.05	5.724	57.243	0.79	Medium	7.81	8.05	5.691	56.907	0.7934	Medium	7.81	8.05	7.503	75.033	0.7438	Medium	7.81	8.05	7.446	74.459	0.7615	Medium	7.81	8.05	7.372	73.721	0.7898	Medium
MbTec_WT	380	390	RLRKPVQDANT	7.61	3	8	7.55	7.66	2.109	26.362	0.8692	Medium	7.55	7.65	2.322	29.022	0.8479	Medium	7.55	7.65	2.158	26.973	0.8488	Medium	7.55	7.65	2.964	37.054	0.733	Medium	7.55	7.65	2.957	36.965	0.8253	Medium	7.55	7.66	2.971	37.133	0.8259	Medium	7.55	7.65	4.012	50.148	0.816	Medium	7.55	7.66	4.199	52.485	0.8193	Medium	7.55	7.65	3.922	49.019	0.8113	Medium	7.55	7.66	4.861	60.766	0.7225	Medium	7.55	7.65	5.18	64.754	0.7959	Medium	7.55	7.66	5.049	63.108	0.7555	Medium	7.6	7.65	5.748	71.853	0.7978	Medium	7.55	7.65	5.642	70.521	0.795	Medium	7.55	7.65	5.653	70.663	0.7557	Medium
MbTec_WT	391	403	PITAGLGHDRWEL	12.28	2	11	12.19	12.24	1.328	12.074	0.7566	Medium	12.19	12.24	1.347	12.247	0.7647	Medium	12.19	12.24	1.361	12.371	0.7704	Medium	12.19	12.24	1.747	15.881	0.795	Medium	12.19	12.24	1.687	15.333	0.7319	Medium	12.19	12.24	1.626	14.78	0.7776	Medium	12.19	12.24	4.337	39.43	0.7766	Medium	12.19	12.24	4.557	41.429	0.7772	Medium	12.19	12.24	4.374	39.763	0.8415	Medium	12.19	12.24	6.012	54.653	0.8158	Medium	12.19	12.24	5.542	50.386	0.6127	Medium	12.19	12.24	5.949	54.08	0.8265	Medium	12.19	12.24	6.629	60.263	0.6569	Medium	12.19	12.24	6.68	60.727	0.6094	Medium	12.19	12.24	6.556	59.601	0.7705	Medium
MbTec_WT	391	403	PITAGLGHDRWEL	12.28	3	11	12.16	12.36	1.307	11.883	0.9344	High	12.16	12.36	1.27	11.548	0.9381	High	12.16	12.36	1.278	11.62	0.9372	High	12.16	12.36	1.765	16.042	0.9297	High	12.16	12.36	1.716	15.596	0.9219	High	12.16	12.36	1.613	14.663	0.9311	High	12.16	12.36	4.404	40.039	0.9423	High	12.16	12.36	4.51	40.997	0.9423	High	12.16	12.36	4.343	39.479	0.9421	High	12.16	12.36	5.998	54.53	0.9462	High	12.16	12.36	5.938	53.98	0.9362	High	12.16	12.36	5.926	53.877	0.9439	High	12.16	12.36	6.743	61.299	0.9227	High	12.16	12.36	6.72	61.087	0.9355	High	12.16	12.36	6.587	59.883	0.9417	High
MbTec_WT	391	404	PITAGLGHDRWELD	11.73	3	12	11.66	11.82	1.366	11.38	0.8523	Medium	11.66	11.81	1.356	11.299	0.8614	Medium	11.66	11.81	1.394	11.613	0.8001	Medium	11.66	11.81	1.922	16.019	0.8606	Medium	11.66	11.81	1.877	15.642	0.8403	Medium	11.66	11.81	1.758	14.651	0.8553	Medium	11.66	11.81	5.057	42.143	0.8714	Medium	11.66	11.81	5.172	43.099	0.8477	Medium	11.66	11.81	5.016	41.801	0.8841	Medium	11.66	11.82	7.094	59.117	0.8818	Medium	11.66	11.81	6.597	54.975	0.6873	Medium	11.66	11.81	7.07	58.918	0.876	Medium	11.66	11.81	7.81	65.086	0.8586	Medium	11.66	11.81	7.813	65.107	0.8431	Medium	11.66	11.81	7.715	64.29	0.8469	Medium
MbTec_WT	394	403	AGLGHDRWEL	11.93	3	8	11.71	11.95	1.027	12.842	0.9182	High	11.71	11.95	1.004	12.554	0.9301	High	11.71	11.95	1.002	12.531	0.919	High	11.71	11.95	1.125	14.06	0.9059	High	11.71	11.95	1.161	14.51	0.9247	High	11.71	11.95	1.05	13.129	0.9228	High	11.71	11.95	2.239	27.984	0.9192	Medium	11.71	11.95	2.251	28.14	0.9297	Medium	11.71	11.95	2.154	26.93	0.9271	Medium	11.71	11.95	3.181	39.757	0.9151	Medium	11.71	11.95	3.185	39.815	0.9219	Medium	11.71	11.95	3.069	38.364	0.9276	Medium	11.71	11.95	3.683	46.032	0.9241	High	11.71	11.95	3.753	46.916	0.8988	Medium	11.71	11.95	3.687	46.089	0.9273	Medium
MbTec_WT	408	419	IELGRELGSGNF	11.95	2	10	11.82	11.97	3.236	32.364	0.9088	High	11.81	11.97	3.211	32.106	0.9079	High	11.81	11.97	3.16	31.596	0.907	High	11.81	11.97	4.379	43.791	0.9134	High	11.81	11.97	4.331	43.312	0.9111	High	11.81	11.97	4.067	40.666	0.911	High	11.81	11.97	5.629	56.294	0.9132	High	11.81	11.97	5.644	56.441	0.9125	High	11.81	11.97	5.412	54.124	0.9077	High	11.82	11.97	6.45	64.498	0.9097	High	11.81	11.97	6.618	66.178	0.903	High	11.81	11.97	6.424	64.236	0.9107	High	11.81	11.97	7.331	73.308	0.9133	High	11.81	11.97	7.417	74.172	0.9131	High	11.81	11.97	7.18	71.803	0.9093	High
MbTec_WT	411	419	GRELGSGNF	10.29	1	7	10.25	10.35	2.447	34.962	0.8855	Medium	10.25	10.35	2.42	34.576	0.8771	Medium	10.25	10.35	2.42	34.566	0.8708	Medium	10.25	10.35	3.213	45.901	0.8639	High	10.25	10.35	3.209	45.847	0.8586	Medium	10.25	10.35	3.048	43.547	0.8499	Medium	10.25	10.35	4.544	64.92	0.8536	Medium	10.25	10.35	4.502	64.311	0.8608	High	10.25	10.35	4.343	62.044	0.8421	Medium	10.25	10.35	5.005	71.502	0.8275	Medium	10.25	10.35	5.074	72.484	0.8262	Medium	10.25	10.35	4.997	71.382	0.8457	Medium	10.25	10.35	5.365	76.646	0.8345	Medium	10.25	10.35	5.452	77.879	0.8371	Medium	10.25	10.35	5.344	76.341	0.7894	Medium
MbTec_WT	411	419	GRELGSGNF	10.29	2	7	10.28	10.35	2.519	35.988	0.8848	Medium	10.28	10.35	2.39	34.148	0.9087	Medium	10.28	10.35	2.432	34.741	0.9049	Medium	10.28	10.35	3.267	46.671	0.9112	Medium	10.28	10.35	3.263	46.611	0.8965	Medium	10.28	10.35	3.075	43.925	0.891	Medium	10.28	10.35	4.513	64.467	0.9026	Medium	10.28	10.35	4.495	64.217	0.8825	Medium	10.28	10.35	4.374	62.488	0.8922	Medium	10.28	10.35	5.041	72.017	0.8674	Medium	10.28	10.35	5.175	73.924	0.8653	Medium	10.28	10.35	5.034	71.915	0.8786	Medium	10.28	10.35	5.406	77.222	0.8786	Medium	10.28	10.35	5.469	78.129	0.8827	Medium	10.28	10.35	5.4	77.137	0.8388	Medium
MbTec_WT	420	426	GVVRAGV	8.85	1	5	8.64	8.8	0.278	5.565	0.897	Medium	8.64	8.8	0.258	5.16	0.8798	Medium	8.64	8.8	0.256	5.129	0.902	Medium	8.64	8.8	0.223	4.455	0.89	Medium	8.64	8.8	0.264	5.278	0.8946	Medium	8.64	8.8	0.234	4.685	0.891	Medium	8.64	8.8	0.339	6.771	0.8897	Medium	8.64	8.8	0.481	9.624	0.8324	Medium	8.64	8.8	0.322	6.444	0.8836	Medium	8.64	8.8	1.165	23.293	0.8924	Medium	8.64	8.8	1.288	25.759	0.8938	Medium	8.64	8.8	1.203	24.058	0.8989	Medium	8.66	8.75	4.405	88.103	0.8969	Medium	8.64	8.8	4.247	84.939	0.8988	Medium	8.64	8.8	4.24	84.804	0.8823	Medium
MbTec_WT	420	427	GVVRAGVY	9.65	1	6	9.6	9.77	0.289	4.822	0.8817	Medium	9.6	9.77	0.225	3.754	0.8866	High	9.6	9.77	0.245	4.081	0.8834	High	9.6	9.77	0.218	3.63	0.8975	High	9.6	9.77	0.213	3.552	0.8875	High	9.6	9.77	0.217	3.613	0.8936	High	9.6	9.77	0.34	5.661	0.8863	High	9.6	9.77	0.312	5.203	0.8823	High	9.6	9.77	0.28	4.671	0.8782	High	9.6	9.77	1.075	17.922	0.8679	Medium	9.6	9.77	1.125	18.748	0.878	Medium	9.6	9.77	1.004	16.727	0.8381	Medium	9.6	9.77	4.384	73.07	0.8864	Medium	9.6	9.77	4.441	74.019	0.8911	Medium	9.6	9.77	4.3	71.663	0.8925	Medium
MbTec_WT	420	427	GVVRAGVY	9.65	2	6	9.6	9.75	0.307	5.11	0.894	Medium	9.6	9.75	0.26	4.339	0.9205	Medium	9.6	9.75	0.294	4.893	0.9163	High	9.6	9.75	0.291	4.851	0.9098	Medium	9.6	9.75	0.279	4.657	0.9181	Medium	9.6	9.75	0.267	4.451	0.9199	Medium	9.6	9.75	0.364	6.06	0.8967	Medium	9.6	9.75	0.441	7.344	0.8606	Medium	9.6	9.75	0.305	5.082	0.8988	Medium	9.6	9.75	1.104	18.403	0.9033	Medium	9.6	9.75	1.18	19.66	0.9097	Medium	9.6	9.75	1.129	18.816	0.9071	Medium	9.6	9.75	4.381	73.012	0.8275	Medium	9.6	9.75	4.441	74.021	0.8016	Medium	9.6	9.75	4.338	72.296	0.8025	Medium
MbTec_WT	420	434	GVVRAGVYKSNRPVA	8.53	2	12	8.44	8.66	0.55	4.581	0.9013	High	8.44	8.66	0.454	3.785	0.8835	High	8.44	8.66	0.515	4.293	0.8973	High	8.44	8.66	0.79	6.583	0.909	High	8.44	8.66	0.766	6.383	0.9111	High	8.44	8.66	0.669	5.575	0.8945	High	8.44	8.66	1.474	12.285	0.9095	High	8.44	8.66	1.503	12.523	0.9091	High	8.44	8.66	1.397	11.644	0.9132	High	8.44	8.66	2.617	21.806	0.9065	High	8.44	8.66	2.769	23.072	0.9079	High	8.44	8.66	2.675	22.288	0.9002	High	8.44	8.66	6.854	57.116	0.915	High	8.44	8.66	6.858	57.152	0.915	High	8.44	8.66	6.766	56.385	0.9037	High
MbTec_WT	420	434	GVVRAGVYKSNRPVA	8.53	3	12	8.42	8.7	0.622	5.181	0.8948	High	8.42	8.69	0.457	3.807	0.9134	High	8.42	8.69	0.574	4.78	0.8881	High	8.42	8.69	0.827	6.894	0.9297	High	8.42	8.69	0.787	6.559	0.9245	High	8.42	8.69	0.715	5.962	0.9239	High	8.42	8.69	1.487	12.391	0.9336	High	8.42	8.7	1.526	12.713	0.93	High	8.42	8.69	1.44	11.999	0.9242	High	8.42	8.7	2.657	22.141	0.9291	High	8.42	8.7	2.757	22.975	0.9265	High	8.42	8.7	2.723	22.689	0.9242	High	8.42	8.69	6.863	57.19	0.9426	High	8.42	8.69	6.884	57.368	0.9406	High	8.42	8.69	6.779	56.494	0.9311	High
MbTec_WT	422	434	VRAGVYKSNRPVA	8.49	3	10	8.44	8.61	0.482	4.821	0.9156	High	8.44	8.61	0.433	4.33	0.907	High	8.44	8.61	0.484	4.845	0.8833	High	8.44	8.61	0.765	7.647	0.9324	High	8.44	8.61	0.747	7.469	0.9285	High	8.44	8.61	0.64	6.398	0.9283	High	8.44	8.61	1.375	13.752	0.9341	High	8.44	8.61	1.397	13.966	0.942	High	8.44	8.61	1.32	13.198	0.9435	High	8.44	8.61	2.358	23.582	0.9348	High	8.44	8.61	2.472	24.718	0.9305	High	8.44	8.61	2.393	23.931	0.9307	High	8.44	8.61	5.567	55.675	0.9417	High	8.44	8.61	5.614	56.139	0.9431	High	8.44	8.61	5.576	55.758	0.9381	High
MbTec_WT	422	437	VRAGVYKSNRPVAIKM	9.58	4	13	9.5	9.65	0.399	3.071	0.8951	Medium	9.5	9.65	0.285	2.189	0.9176	Medium	9.5	9.65	0.293	2.257	0.9086	High	9.5	9.65	0.47	3.613	0.9352	High	9.5	9.65	0.476	3.659	0.911	High	9.5	9.65	0.386	2.966	0.9189	Medium	9.5	9.65	1.058	8.136	0.9368	Medium	9.5	9.65	1.04	7.998	0.9366	High	9.5	9.65	0.978	7.524	0.9385	Medium	9.5	9.65	1.947	14.974	0.9363	Medium	9.5	9.65	2.053	15.794	0.9294	Medium	9.5	9.65	2.011	15.467	0.935	Medium	9.5	9.65	5.665	43.573	0.9351	Medium	9.5	9.65	5.756	44.273	0.9436	Medium	9.5	9.65	5.584	42.953	0.9288	Medium
MbTec_WT	427	434	YKSNRPVA	7.66	2	5	7.64	7.71	0.444	8.872	0.9025	High	7.64	7.71	0.426	8.525	0.9098	High	7.64	7.71	0.466	9.32	0.8916	Medium	7.64	7.71	0.883	17.657	0.9103	High	7.64	7.71	0.757	15.144	0.9059	High	7.64	7.71	0.661	13.226	0.928	High	7.64	7.71	1.417	28.344	0.9307	High	7.64	7.71	1.437	28.749	0.9222	High	7.64	7.71	1.46	29.208	0.9097	Medium	7.64	7.71	1.909	38.181	0.8947	Medium	7.64	7.71	2.084	41.686	0.8289	Medium	7.64	7.71	1.91	38.202	0.9212	High	7.64	7.71	2.293	45.851	0.9181	High	7.64	7.71	2.27	45.405	0.9333	High	7.64	7.71	2.289	45.785	0.9126	High
MbTec_WT	428	434	KSNRPVA	7.35	1	4	7.25	7.37	0.249	6.231	0.8975	High	7.25	7.37	0.336	8.404	0.8224	Medium	7.25	7.37	0.26	6.51	0.8831	High	7.25	7.37	0.295	7.373	0.8805	High	7.25	7.37	0.312	7.794	0.876	High	7.25	7.37	0.262	6.562	0.895	High	7.25	7.37	0.48	12.001	0.8669	High	7.25	7.37	0.487	12.185	0.8635	High	7.25	7.37	0.443	11.084	0.8951	High	7.25	7.37	0.871	21.779	0.8859	High	7.25	7.37	0.958	23.939	0.8868	High	7.25	7.37	0.911	22.774	0.8677	High	7.25	7.37	1.255	31.37	0.9031	High	7.25	7.37	1.271	31.77	0.8979	High	7.25	7.36	1.263	31.565	0.8821	Medium
MbTec_WT	428	434	KSNRPVA	7.35	2	4	7.23	7.45	0.318	7.939	0.9179	High	7.23	7.45	0.275	6.863	0.9206	High	7.23	7.45	0.431	10.767	0.8411	Medium	7.23	7.45	0.375	9.366	0.9048	High	7.23	7.45	0.471	11.774	0.8861	High	7.23	7.45	0.335	8.387	0.9199	High	7.23	7.45	0.513	12.837	0.8922	High	7.23	7.45	0.563	14.069	0.9028	High	7.23	7.45	0.537	13.421	0.8862	High	7.23	7.45	0.988	24.706	0.9209	High	7.23	7.45	1.017	25.425	0.9178	High	7.23	7.45	1.008	25.209	0.9218	High	7.23	7.45	1.343	33.587	0.9243	High	7.23	7.45	1.322	33.048	0.9194	High	7.23	7.45	1.311	32.783	0.9151	High
MbTec_WT	428	437	KSNRPVAIKM	9	2	7	8.98	9.09	0.247	3.529	0.8353	Medium	8.92	8.98	0.084	1.2	0.8891	Medium	8.92	8.98	0.164	2.337	0.8541	Medium	8.92	8.98	0.11	1.575	0.8671	Medium	8.97	9.04	0.135	1.923	0.9007	Medium	8.92	8.98	0.11	1.572	0.8944	Medium	8.92	8.98	0.24	3.432	0.9051	Medium	8.97	9.05	0.206	2.941	0.8746	Medium	8.92	8.98	0.202	2.887	0.792	Medium	8.95	9.02	0.675	9.64	0.9049	Medium	9.02	9.1	0.681	9.73	0.8961	Medium	8.92	8.98	0.676	9.654	0.8135	Medium	8.98	9.05	1.623	23.186	0.9173	Medium	8.92	8.98	1.762	25.17	0.8626	Medium	8.92	8.98	1.609	22.985	0.8002	Medium
MbTec_WT	428	437	KSNRPVAIKM	9	3	7	8.93	9.09	0.151	2.153	0.9145	High	8.93	9.09	0.112	1.6	0.9105	High	8.93	9.09	0.143	2.041	0.9207	High	8.93	9.09	0.166	2.367	0.9219	High	8.93	9.09	0.161	2.304	0.9084	High	8.93	9.09	0.121	1.724	0.8921	High	8.93	9.09	0.294	4.194	0.8844	Medium	8.93	9.09	0.25	3.566	0.8975	High	8.93	9.09	0.199	2.842	0.9094	High	8.93	9.09	0.695	9.926	0.88	High	8.93	9.09	0.75	10.713	0.9103	High	8.93	9.09	0.602	8.602	0.8673	High	8.93	9.09	1.615	23.078	0.908	Medium	8.93	9.09	1.679	23.989	0.9092	High	8.93	9.09	1.62	23.146	0.8963	High
MbTec_WT	435	448	IKMMKEGSMSEDDF	11.01	3	12	10.95	11.05	2.059	17.158	0.894	High	10.95	11.05	2.026	16.883	0.8922	High	10.95	11.05	1.982	16.52	0.9018	High	10.95	11.05	2.753	22.944	0.8784	High	10.95	11.05	2.671	22.26	0.8973	Medium	10.95	11.05	2.451	20.429	0.9054	High	10.95	11.05	4.53	37.752	0.8621	Medium	10.95	11.05	4.503	37.529	0.8946	Medium	10.95	11.05	4.305	35.878	0.8937	Medium	10.95	11.05	4.949	41.239	0.8537	Medium	10.95	11.05	5.262	43.848	0.8593	Medium	10.95	11.05	4.9	40.831	0.8736	Medium	10.95	11.05	6.374	53.121	0.8837	Medium	10.95	11.05	6.589	54.908	0.8784	Medium	10.95	11.05	6.271	52.261	0.8846	Medium
MbTec_WT	438	443	MKEGSM	8.44	1	4	8.37	8.54	2.115	52.881	0.8523	Medium	8.37	8.54	2.061	51.521	0.8465	Medium	8.37	8.54	2.149	53.722	0.8521	Medium	8.37	8.54	2.375	59.381	0.8152	Medium	8.37	8.54	2.295	57.384	0.864	Medium	8.37	8.54	2.261	56.515	0.8482	Medium	8.37	8.54	3.147	78.682	0.8717	Medium	8.37	8.54	3.188	79.703	0.8578	Medium	8.37	8.54	3.102	77.552	0.8534	Medium	8.37	8.54	3.204	80.089	0.8263	Medium	8.37	8.54	3.211	80.277	0.8441	Medium	8.37	8.54	3.217	80.433	0.8385	Medium	8.37	8.54	3.294	82.342	0.8244	Medium	8.37	8.54	3.278	81.958	0.8335	Medium	8.37	8.54	3.231	80.787	0.8525	Medium
MbTec_WT	438	447	MKEGSMSEDD	8.55	1	8	8.41	8.56	2.587	32.341	0.8871	High	8.41	8.56	2.604	32.555	0.8797	Medium	8.4	8.56	2.512	31.399	0.8824	Medium	8.41	8.56	3.641	45.514	0.8788	Medium	8.41	8.56	3.366	42.081	0.8892	Medium	8.41	8.56	3.239	40.491	0.8741	Medium	8.41	8.56	5.41	67.624	0.8852	High	8.41	8.56	5.548	69.354	0.8772	Medium	8.41	8.56	5.32	66.501	0.8756	Medium	8.41	8.56	5.431	67.893	0.8823	High	8.41	8.56	5.5	68.747	0.8683	Medium	8.41	8.56	5.502	68.776	0.8761	High	8.4	8.56	5.51	68.869	0.8457	Medium	8.41	8.56	5.439	67.988	0.8674	Medium	8.4	8.56	5.535	69.185	0.8721	Medium
MbTec_WT	438	447	MKEGSMSEDD	8.55	2	8	8.41	8.58	2.632	32.901	0.923	High	8.41	8.58	2.595	32.442	0.9224	High	8.4	8.58	2.571	32.142	0.9232	High	8.41	8.58	3.556	44.456	0.9256	High	8.41	8.58	3.479	43.486	0.8995	High	8.41	8.58	3.234	40.431	0.9237	High	8.41	8.58	5.403	67.538	0.9236	High	8.41	8.58	5.523	69.036	0.9219	High	8.41	8.58	5.297	66.217	0.9242	High	8.41	8.58	5.407	67.591	0.9145	High	8.41	8.58	5.518	68.97	0.9182	High	8.41	8.58	5.527	69.082	0.9215	High	8.4	8.58	5.536	69.202	0.9281	High	8.41	8.58	5.48	68.503	0.9157	High	8.4	8.58	5.487	68.588	0.9191	High
MbTec_WT	438	448	MKEGSMSEDDF	10.9	1	9	10.79	11.05	2.064	22.933	0.8841	Medium	10.79	11.05	2.009	22.32	0.8794	High	10.79	11.05	2.077	23.074	0.8855	Medium	10.79	11.05	2.82	31.337	0.8911	High	10.79	11.05	2.724	30.262	0.8828	Medium	10.79	11.05	2.477	27.526	0.8869	High	10.79	11.05	4.473	49.696	0.8778	Medium	10.79	11.05	4.436	49.285	0.8895	High	10.79	11.05	4.234	47.044	0.8872	Medium	10.79	11.05	4.518	50.195	0.8739	Medium	10.79	11.05	4.679	51.99	0.8815	High	10.79	11.05	4.564	50.71	0.8919	High	10.79	11.05	5.135	57.057	0.8924	Medium	10.79	11.05	5.307	58.968	0.8845	Medium	10.79	11.05	5.065	56.281	0.8914	Medium
MbTec_WT	438	448	MKEGSMSEDDF	10.9	2	9	10.83	10.98	2.149	23.877	0.9055	High	10.83	10.98	2.072	23.026	0.9032	High	10.83	10.98	2.098	23.315	0.9077	High	10.83	10.98	2.868	31.868	0.9083	High	10.83	10.98	2.812	31.248	0.9081	High	10.83	10.98	2.576	28.62	0.91	High	10.83	10.98	4.53	50.333	0.9113	High	10.83	10.98	4.519	50.216	0.9081	High	10.83	10.98	4.308	47.861	0.9095	High	10.83	10.98	4.616	51.294	0.9086	High	10.83	10.98	4.78	53.112	0.8979	Medium	10.83	10.98	4.598	51.088	0.9107	High	10.83	10.98	5.179	57.549	0.9064	High	10.83	10.98	5.341	59.348	0.9121	High	10.83	10.98	5.13	57	0.906	High
MbTec_WT	449	455	IAEAQVM	10.09	1	5	10.03	10.26	0.087	1.735	0.8741	High	10.02	10.26	0.084	1.687	0.8773	High	10.02	10.26	0.078	1.564	0.8695	High	10.02	10.26	0.152	3.034	0.8805	High	10.02	10.26	0.278	5.56	0.816	Medium	10.02	10.26	0.132	2.633	0.8807	High	10.02	10.26	0.705	14.104	0.88	High	10.02	10.26	0.721	14.427	0.8786	High	10.02	10.26	0.714	14.288	0.8838	High	10.03	10.26	1.554	31.077	0.8746	Medium	10.02	10.26	1.606	32.123	0.8795	High	10.02	10.26	1.594	31.873	0.8799	High	10.02	10.26	2.827	56.532	0.8645	Medium	10.02	10.26	2.848	56.961	0.8562	Medium	10.02	10.26	2.793	55.854	0.8643	Medium
MbTec_WT	454	465	VMMKFRHKNLVE	9.45	3	10	9.39	9.53	0.019	0.192	0.6108	Medium	9.39	9.53	0.041	0.411	0.6999	Medium	9.39	9.53	0.041	0.408	0.6892	Medium	9.39	9.53	0.119	1.191	0.705	Medium	9.39	9.53	0.128	1.279	0.6366	Medium	9.39	9.53	0.055	0.547	0.7247	Medium	9.39	9.53	0.499	4.987	0.7208	Medium	9.39	9.53	0.466	4.663	0.6737	Medium	9.39	9.53	0.492	4.923	0.6867	Medium	9.39	9.53	1.228	12.283	0.7318	Medium	9.39	9.53	1.355	13.551	0.6695	Medium	9.39	9.53	1.229	12.293	0.7187	Medium	9.39	9.53	2.492	24.916	0.6734	Medium	9.39	9.53	2.685	26.852	0.6789	Medium	9.39	9.53	2.464	24.636	0.7106	Medium
MbTec_WT	454	466	VMMKFRHKNLVEL	10.62	3	11	10.54	10.59	0.134	1.215	0.9265	Medium	10.54	10.59	0.144	1.311	0.9331	Medium	10.54	10.59	0.17	1.549	0.8973	Medium	10.54	10.59	0.115	1.046	0.9196	Medium	10.54	10.59	0.131	1.191	0.9128	Medium	10.54	10.59	0.131	1.188	0.9083	Medium	10.54	10.59	0.45	4.09	0.9191	Medium	10.54	10.59	0.459	4.169	0.9139	Medium	10.54	10.59	0.465	4.224	0.9157	Medium	10.54	10.59	1.242	11.288	0.9018	Medium	10.54	10.59	1.201	10.919	0.7236	Medium	10.54	10.59	1.289	11.716	0.9236	Medium	10.54	10.59	2.987	27.155	0.8873	Medium	10.54	10.59	2.949	26.807	0.8949	Medium	10.6	10.67	2.791	25.373	0.895	Medium
MbTec_WT	456	463	MKFRHKNL	8.18	2	6	8.1	8.32	0.046	0.763	0.903	Medium	8.1	8.32	0.02	0.33	0.8877	Medium	8.1	8.32	0.053	0.881	0.8906	Medium	8.1	8.32	0.008	0.134	0.8449	Medium	8.1	8.32	0.05	0.839	0.8661	Medium	8.1	8.32	0.042	0.699	0.8841	Medium	8.1	8.32	0.227	3.777	0.8406	Medium	8.1	8.32	0.276	4.605	0.825	Medium	8.1	8.32	0.052	0.872	0.8406	Medium	8.1	8.32	0.485	8.077	0.8017	Medium	8.1	8.32	0.629	10.484	0.8099	Medium	8.1	8.32	0.503	8.386	0.8168	Medium	8.1	8.32	0.972	16.201	0.8413	Medium	8.1	8.32	0.906	15.097	0.8115	Medium	8.1	8.32	0.965	16.078	0.8515	Medium
MbTec_WT	456	465	MKFRHKNLVE	8.8	3	8	8.68	8.76	0.091	1.138	0.8831	Medium	8.61	8.68	0.027	0.334	0.8381	Medium	8.59	8.76	0.058	0.726	0.8714	Medium	8.59	8.73	0.062	0.772	0.8604	Medium	8.61	8.69	0.003	0.033	0.7899	Medium	8.58	8.71	0.046	0.58	0.8615	Medium	8.59	8.78	0.361	4.511	0.8523	Medium	8.59	8.78	0.151	1.886	0.8057	Medium	8.59	8.78	0.378	4.725	0.8228	Medium	8.59	8.78	0.492	6.153	0.8524	Medium	8.59	8.78	0.511	6.391	0.8084	Medium	8.59	8.78	0.458	5.723	0.836	Medium	8.59	8.78	1.265	15.818	0.8404	Medium	8.59	8.78	1.33	16.63	0.8233	Medium	8.59	8.78	1.204	15.052	0.8058	Medium
MbTec_WT	456	466	MKFRHKNLVEL	10.09	2	9	10.03	10.09	0.074	0.826	0.903	Medium	10.02	10.09	0.114	1.268	0.9116	Medium	10.02	10.09	0.111	1.237	0.9062	Medium	10.02	10.09	0.098	1.088	0.8864	Medium	10.02	10.09	0.069	0.762	0.8853	Medium	10.02	10.09	0.084	0.93	0.9039	Medium	10.02	10.09	0.192	2.131	0.9105	Medium	10.02	10.09	0.156	1.732	0.9055	Medium	10.02	10.09	0.218	2.428	0.8971	Medium	10.03	10.09	0.638	7.086	0.9027	Medium	10.02	10.09	0.723	8.031	0.906	Medium	10.02	10.09	0.704	7.819	0.9006	Medium	10.02	10.09	1.878	20.866	0.8964	Medium	10.02	10.09	1.884	20.935	0.9063	Medium	10.02	10.09	1.88	20.888	0.9005	Medium
MbTec_WT	457	466	KFRHKNLVEL	9.76	3	8	10.03	10.16	0.167	2.091	0.8595	Medium	10.02	10.16	0.297	3.711	0.8111	Medium	10.02	10.16	0.156	1.951	0.8704	Medium	10.02	10.16	0.111	1.392	0.8826	High	10.02	10.16	0.102	1.27	0.8676	High	10.02	10.16	0.248	3.098	0.835	Medium	10.02	10.16	0.223	2.793	0.8686	Medium	10.02	10.16	0.202	2.526	0.8661	Medium	10.02	10.16	0.292	3.656	0.848	Medium	10.03	10.16	0.6	7.497	0.8675	Medium	10.02	10.16	0.63	7.87	0.876	High	10.02	10.16	0.598	7.47	0.8828	High	10.02	10.16	1.585	19.814	0.8966	High	10.02	10.16	1.618	20.22	0.8988	High	10.02	10.16	1.639	20.481	0.8745	Medium
MbTec_WT	464	482	VELLGVVTSVKPIYIVTEL	15.76	2	16	15.72	15.77	0.728	4.552	0.648	Medium	15.72	15.77	0.52	3.25	0.7291	Medium	15.72	15.77	0.443	2.77	0.7968	Medium	15.72	15.77	0.909	5.684	0.812	Medium	15.72	15.77	0.938	5.861	0.8	Medium	15.72	15.77	0.816	5.103	0.7681	Medium	15.72	15.77	1.724	10.772	0.8041	Medium	15.72	15.77	1.813	11.331	0.7876	Medium	15.72	15.77	1.735	10.841	0.8048	Medium	15.72	15.77	3.768	23.551	0.8	Medium	15.72	15.77	4.204	26.273	0.7393	Medium	15.72	15.77	3.892	24.327	0.7573	Medium	15.72	15.77	5.573	34.834	0.695	Medium	15.72	15.77	5.844	36.526	0.7648	Medium	15.72	15.77	5.676	35.477	0.7495	Medium
MbTec_WT	466	482	LLGVVTSVKPIYIVTEL	14.6	2	14	14.58	14.75	0.408	2.915	0.894	High	14.58	14.75	0.471	3.366	0.9007	Medium	14.58	14.75	0.38	2.712	0.8989	Medium	14.58	14.75	0.793	5.662	0.9015	Medium	14.58	14.75	0.75	5.358	0.9115	High	14.58	14.75	0.705	5.035	0.9112	High	14.58	14.75	1.523	10.88	0.9145	High	14.58	14.75	1.626	11.611	0.8904	Medium	14.58	14.75	1.52	10.857	0.9014	Medium	14.58	14.75	3.36	23.998	0.912	Medium	14.58	14.75	3.382	24.159	0.9064	Medium	14.58	14.75	3.34	23.86	0.9053	High	14.58	14.75	4.583	32.732	0.9073	Medium	14.58	14.75	4.559	32.565	0.9051	High	14.58	14.75	4.491	32.075	0.9032	High
MbTec_WT	466	482	LLGVVTSVKPIYIVTEL	14.6	3	14	14.58	14.75	0.424	3.031	0.9012	High	14.58	14.75	0.501	3.575	0.9054	High	14.58	14.75	0.371	2.651	0.9238	High	14.58	14.75	0.798	5.698	0.9073	High	14.58	14.75	0.716	5.118	0.9256	High	14.58	14.75	0.769	5.491	0.8964	Medium	14.58	14.75	1.483	10.592	0.913	High	14.58	14.75	1.55	11.073	0.917	High	14.58	14.75	1.465	10.465	0.9236	High	14.58	14.75	3.176	22.684	0.9149	High	14.58	14.75	3.324	23.746	0.9123	High	14.58	14.75	3.224	23.031	0.9272	High	14.58	14.75	4.333	30.951	0.9209	Medium	14.58	14.75	4.306	30.757	0.929	High	14.58	14.75	4.245	30.319	0.9176	High
MbTec_WT	467	477	LGVVTSVKPIY	11.38	2	8	11.25	11.35	0.6	7.5	0.878	Medium	11.25	11.35	0.526	6.574	0.8642	Medium	11.25	11.35	0.514	6.423	0.8927	Medium	11.25	11.35	0.848	10.602	0.9177	Medium	11.25	11.35	0.855	10.686	0.8903	Medium	11.25	11.35	0.792	9.906	0.9002	Medium	11.25	11.35	1.604	20.052	0.9098	Medium	11.25	11.35	1.593	19.907	0.9122	Medium	11.25	11.35	1.593	19.912	0.9174	Medium	11.25	11.35	2.857	35.713	0.9082	Medium	11.25	11.35	2.888	36.094	0.9034	Medium	11.25	11.35	2.894	36.169	0.9056	Medium	11.25	11.35	3.859	48.235	0.9138	Medium	11.25	11.35	3.866	48.324	0.9112	Medium	11.25	11.35	3.804	47.545	0.9038	Medium
MbTec_WT	467	480	LGVVTSVKPIYIVT	12.12	2	11	12.05	12.22	0.414	3.763	0.8857	Medium	12.05	12.22	0.388	3.527	0.8879	Medium	12.05	12.22	0.393	3.571	0.8811	Medium	12.05	12.22	0.828	7.527	0.8866	Medium	12.05	12.22	0.796	7.235	0.8798	Medium	12.05	12.22	0.747	6.788	0.889	Medium	12.05	12.22	1.589	14.443	0.8802	Medium	12.05	12.22	1.576	14.325	0.8816	Medium	12.05	12.22	1.516	13.785	0.9007	Medium	12.05	12.22	2.795	25.407	0.899	Medium	12.05	12.22	2.883	26.209	0.8737	Medium	12.05	12.22	2.78	25.276	0.8976	Medium	12.05	12.22	3.686	33.513	0.9066	Medium	12.05	12.22	3.721	33.825	0.888	Medium	12.05	12.22	3.637	33.06	0.901	Medium
MbTec_WT	467	482	LGVVTSVKPIYIVTEL	14.03	2	13	13.91	14.07	0.455	3.503	0.8901	High	13.91	14.07	0.463	3.561	0.8804	High	13.91	14.07	0.447	3.441	0.8906	High	13.91	14.07	0.846	6.508	0.9074	High	13.91	14.07	0.923	7.1	0.8641	Medium	13.91	14.07	0.732	5.632	0.9055	High	13.91	14.07	1.654	12.724	0.8866	Medium	13.91	14.07	1.653	12.715	0.8963	High	13.91	14.07	1.593	12.254	0.9014	High	13.91	14.07	3.498	26.91	0.9007	High	13.91	14.07	3.518	27.064	0.8949	High	13.91	14.07	3.469	26.686	0.9017	High	13.91	14.07	4.745	36.502	0.9043	High	13.91	14.07	4.681	36.006	0.8979	High	13.91	14.07	4.66	35.842	0.8873	Medium
MbTec_WT	467	482	LGVVTSVKPIYIVTEL	14.03	3	13	13.91	14.1	0.408	3.136	0.9194	High	13.91	14.1	0.519	3.989	0.8981	High	13.91	14.1	0.427	3.288	0.923	High	13.91	14.1	0.81	6.229	0.9128	High	13.91	14.1	0.807	6.21	0.9159	High	13.91	14.1	0.736	5.664	0.9381	High	13.91	14.1	1.573	12.096	0.9249	High	13.91	14.1	1.59	12.228	0.9349	High	13.91	14.1	1.543	11.867	0.9344	High	13.91	14.1	3.277	25.211	0.9189	High	13.91	14.1	3.268	25.138	0.9095	High	13.91	14.1	3.246	24.97	0.9164	High	13.91	14.1	4.395	33.808	0.9381	High	13.91	14.1	4.373	33.64	0.9403	High	13.91	14.1	4.33	33.305	0.925	High
MbTec_WT	468	480	GVVTSVKPIYIVT	11.69	2	10	11.59	11.78	0.404	4.041	0.7647	Medium	11.59	11.78	0.433	4.326	0.8007	Medium	11.59	11.78	0.438	4.381	0.7489	Medium	11.59	11.78	0.882	8.823	0.7252	Medium	11.59	11.78	0.822	8.22	0.7354	Medium	11.59	11.78	0.728	7.281	0.7769	Medium	11.59	11.78	1.582	15.816	0.7199	Medium	11.59	11.78	1.792	17.924	0.6815	Medium	11.59	11.78	1.515	15.148	0.7288	Medium	11.59	11.78	2.763	27.632	0.7443	Medium	11.59	11.78	2.938	29.385	0.5654	Medium	11.59	11.78	2.699	26.991	0.7739	Medium	11.59	11.78	3.63	36.296	0.6784	Medium	11.59	11.78	3.647	36.473	0.655	Medium	11.59	11.78	3.52	35.197	0.6864	Medium
MbTec_WT	468	482	GVVTSVKPIYIVTEL	13.53	2	12	13.55	13.64	0.367	3.055	0.9089	Medium	13.55	13.64	0.368	3.067	0.9065	Medium	13.55	13.64	0.348	2.904	0.9078	Medium	13.55	13.64	0.728	6.063	0.9051	Medium	13.55	13.64	0.676	5.633	0.9146	Medium	13.55	13.64	0.637	5.305	0.9092	Medium	13.55	13.64	1.426	11.881	0.915	Medium	13.55	13.64	1.428	11.904	0.9104	Medium	13.55	13.64	1.428	11.903	0.9142	Medium	13.55	13.64	3.164	26.364	0.913	Medium	13.55	13.64	3.16	26.333	0.9078	Medium	13.55	13.64	3.144	26.2	0.9088	Medium	13.55	13.64	4.314	35.952	0.9065	Medium	13.55	13.64	4.323	36.025	0.9167	Medium	13.55	13.64	4.264	35.532	0.9001	Medium
MbTec_WT	469	477	VVTSVKPIY	10.39	2	6	10.31	10.45	0.466	7.762	0.896	High	10.31	10.45	0.464	7.726	0.9153	High	10.31	10.45	0.436	7.27	0.9084	High	10.31	10.45	0.79	13.166	0.9133	Medium	10.31	10.45	0.788	13.131	0.904	Medium	10.31	10.45	0.728	12.129	0.9189	Medium	10.31	10.45	1.552	25.869	0.9217	High	10.31	10.45	1.554	25.898	0.9238	High	10.31	10.45	1.523	25.375	0.9231	Medium	10.31	10.45	2.709	45.145	0.8963	Medium	10.31	10.45	2.87	47.835	0.9069	Medium	10.31	10.45	2.774	46.234	0.9163	Medium	10.31	10.45	3.657	60.957	0.9177	Medium	10.31	10.45	3.711	61.847	0.9081	Medium	10.31	10.45	3.653	60.89	0.8992	Medium
MbTec_WT	469	480	VVTSVKPIYIVT	11.59	2	9	11.47	11.53	0.389	4.319	0.8812	Medium	11.47	11.53	0.387	4.303	0.9103	Medium	11.47	11.52	0.368	4.09	0.8712	Medium	11.47	11.52	0.794	8.818	0.9015	Medium	11.47	11.53	0.758	8.419	0.9028	Medium	11.47	11.53	0.688	7.646	0.8962	Medium	11.47	11.52	1.446	16.071	0.9036	Medium	11.47	11.53	1.475	16.392	0.8973	Medium	11.47	11.52	1.461	16.231	0.8953	Medium	11.47	11.53	2.735	30.39	0.9041	Medium	11.47	11.53	2.746	30.509	0.8803	Medium	11.47	11.53	2.661	29.572	0.888	Medium	11.47	11.52	3.497	38.861	0.9028	Medium	11.47	11.52	3.576	39.73	0.891	Medium	11.47	11.52	3.509	38.988	0.8957	Medium
MbTec_WT	469	482	VVTSVKPIYIVTEL	13.45	2	11	13.3	13.47	0.352	3.198	0.9024	High	13.3	13.47	0.341	3.097	0.9071	High	13.3	13.47	0.361	3.281	0.8929	High	13.3	13.47	0.692	6.289	0.91	High	13.3	13.47	0.645	5.867	0.9059	High	13.3	13.47	0.61	5.55	0.9004	High	13.3	13.47	1.406	12.783	0.9131	High	13.3	13.47	1.403	12.759	0.9126	High	13.3	13.47	1.337	12.157	0.911	High	13.3	13.47	3.098	28.162	0.9084	High	13.3	13.47	3.086	28.053	0.9115	High	13.3	13.47	3.08	28	0.9103	High	13.3	13.47	4.235	38.502	0.9111	High	13.3	13.47	4.274	38.857	0.9082	High	13.3	13.47	4.196	38.148	0.903	High
MbTec_WT	469	482	VVTSVKPIYIVTEL	13.45	3	11	13.21	13.54	0.323	2.941	0.9019	High	13.21	13.54	0.346	3.148	0.9264	High	13.21	13.54	0.316	2.87	0.9046	High	13.21	13.54	0.689	6.268	0.8762	Medium	13.21	13.54	0.634	5.764	0.9143	Medium	13.21	13.54	0.54	4.908	0.9166	High	13.21	13.54	1.298	11.796	0.9103	Medium	13.21	13.54	1.355	12.317	0.9188	Medium	13.21	13.54	1.282	11.658	0.9281	High	13.21	13.54	2.797	25.423	0.9211	Medium	13.21	13.54	2.742	24.93	0.9072	Medium	13.21	13.54	2.757	25.06	0.9222	Medium	13.21	13.54	3.78	34.363	0.9305	Medium	13.21	13.54	3.783	34.394	0.9254	Medium	13.21	13.54	3.745	34.041	0.9227	Medium
MbTec_WT	472	482	SVKPIYIVTEL	13.03	2	8	12.94	13.15	0.085	1.061	0.9134	Medium	12.94	13.14	0.109	1.364	0.8943	Medium	12.94	13.14	0.1	1.248	0.9193	Medium	12.94	13.14	0.124	1.556	0.9104	Medium	12.94	13.14	0.208	2.601	0.8374	Medium	12.94	13.14	0.129	1.61	0.9053	Medium	12.94	13.14	0.415	5.19	0.8725	Medium	12.94	13.14	0.444	5.556	0.8988	Medium	12.94	13.14	0.436	5.452	0.9034	Medium	12.94	13.14	1.536	19.204	0.8774	Medium	13.08	13.2	1.546	19.321	0.8555	Medium	12.94	13.14	1.556	19.447	0.9051	Medium	12.94	13.14	1.884	23.553	0.878	Medium	12.94	13.14	1.925	24.064	0.8816	Medium	12.94	13.14	1.907	23.841	0.85	Medium
MbTec_WT	478	482	IVTEL	11.05	1	3	10.91	11.01	0.087	2.902	0.8969	High	10.91	11.01	0.06	1.994	0.8883	High	10.91	11.01	0.072	2.403	0.897	Medium	10.91	11.01	0.08	2.669	0.8793	Medium	10.91	11.01	0.054	1.799	0.8957	Medium	10.91	11.01	0.042	1.414	0.8922	High	10.91	11.01	0.123	4.104	0.8954	High	10.91	11.01	0.123	4.092	0.8863	High	10.91	11.01	0.122	4.054	0.8932	Medium	10.91	11.01	0.691	23.022	0.8869	Medium	10.91	11.01	0.713	23.771	0.895	Medium	10.91	11.01	0.693	23.103	0.8905	High	10.91	11.01	0.985	32.817	0.8927	Medium	10.91	11.01	1.027	34.238	0.8898	Medium	10.91	11.01	0.978	32.591	0.8838	Medium
MbTec_WT	481	490	ELMSNGNLLD	11.93	1	8	11.76	11.93	0.363	4.543	0.851	Medium	11.76	11.93	0.327	4.09	0.8836	High	11.76	11.93	0.322	4.021	0.8432	Medium	11.76	11.93	0.867	10.838	0.8625	Medium	11.76	11.93	0.811	10.136	0.8736	High	11.76	11.93	0.699	8.735	0.8837	High	11.76	11.93	1.997	24.964	0.8638	Medium	11.76	11.93	2.02	25.248	0.8737	Medium	11.76	11.93	1.845	23.066	0.8743	Medium	11.76	11.93	2.852	35.65	0.8956	High	11.76	11.93	3.012	37.655	0.8726	High	11.76	11.93	2.807	35.092	0.8822	Medium	11.76	11.93	2.954	36.93	0.8491	Medium	11.76	11.93	3.111	38.892	0.863	Medium	11.76	11.93	2.912	36.399	0.8578	Medium
MbTec_WT	482	490	LMSNGNLLD	11.58	1	7	11.53	11.61	0.261	3.733	0.7165	Medium	11.53	11.63	0.243	3.465	0.7397	Medium	11.58	11.66	0.265	3.79	0.6296	Medium	11.54	11.63	0.608	8.684	0.6472	Medium	11.56	11.64	0.525	7.501	0.6757	Medium	11.53	11.59	0.469	6.705	0.7342	Medium	11.42	11.49	1.366	19.509	0.5742	Medium	11.53	11.63	1.13	16.149	0.6169	Medium	11.42	11.49	1.253	17.899	0.614	Medium	11.42	11.49	1.943	27.76	0.5778	Medium	11.54	11.61	2.1	29.998	0.6812	Medium	11.42	11.49	2.132	30.459	0.6273	Medium	11.42	11.49	2.102	30.029	0.602	Medium	11.47	11.56	2.195	31.352	0.6349	Medium	11.42	11.49	2.187	31.25	0.5185	Medium
MbTec_WT	483	488	MSNGNL	9.35	1	4	9.21	9.41	0.175	4.379	0.8729	Medium	9.21	9.41	0.143	3.568	0.8678	Medium	9.21	9.41	0.167	4.185	0.8639	Medium	9.21	9.41	0.378	9.456	0.8675	Medium	9.21	9.41	0.36	8.996	0.8707	Medium	9.21	9.41	0.334	8.338	0.8091	Medium	9.21	9.41	1.397	34.933	0.8571	Medium	9.21	9.41	1.407	35.171	0.8508	Medium	9.21	9.41	1.347	33.68	0.8386	Medium	9.21	9.41	2.239	55.981	0.8173	Medium	9.21	9.41	2.265	56.622	0.8319	Medium	9.21	9.41	2.269	56.725	0.8138	Medium	9.21	9.41	2.288	57.204	0.8262	Medium	9.21	9.41	2.293	57.324	0.8306	Medium	9.21	9.41	2.26	56.488	0.8073	Medium
MbTec_WT	483	490	MSNGNLLD	10.84	1	6	10.81	10.95	0.146	2.431	0.8736	Medium	10.81	10.95	0.152	2.538	0.8764	Medium	10.81	10.95	0.259	4.313	0.8444	Medium	10.81	10.95	0.304	5.075	0.8658	Medium	10.81	10.95	0.301	5.022	0.8812	Medium	10.81	10.95	0.27	4.499	0.8781	Medium	10.81	10.95	1.054	17.56	0.8845	Medium	10.81	10.95	1.064	17.725	0.8835	Medium	10.81	10.95	0.978	16.307	0.8851	Medium	10.81	10.95	1.698	28.296	0.879	Medium	10.81	10.95	1.804	30.059	0.8765	Medium	10.81	10.95	1.691	28.187	0.8888	Medium	10.81	10.95	1.862	31.041	0.8908	Medium	10.81	10.95	1.931	32.18	0.8885	Medium	10.81	10.95	1.861	31.011	0.8809	Medium
MbTec_WT	483	499	MSNGNLLDYLKKNQSML	13.17	3	15	13.06	13.23	1.548	10.321	0.9151	High	13.06	13.23	1.57	10.469	0.9294	High	13.06	13.23	1.537	10.249	0.9217	High	13.06	13.23	2.225	14.836	0.9209	High	13.06	13.23	2.231	14.872	0.9116	High	13.06	13.23	2.009	13.392	0.9187	High	13.06	13.23	3.136	20.906	0.918	High	13.06	13.23	3.156	21.04	0.922	High	13.06	13.23	3.102	20.683	0.9035	High	13.06	13.23	4.036	26.908	0.8996	High	13.06	13.23	4.043	26.956	0.9101	High	13.06	13.23	3.994	26.627	0.9159	High	13.06	13.23	6.023	40.15	0.9075	High	13.06	13.23	6.066	40.437	0.9087	High	13.06	13.23	5.93	39.535	0.9069	High
MbTec_WT	489	499	LDYLKKNQSML	10.96	2	9	10.83	10.89	1.371	15.238	0.886	Medium	10.83	10.89	1.348	14.973	0.9053	High	10.83	10.89	1.345	14.95	0.8892	Medium	10.83	10.89	1.827	20.295	0.8903	Medium	10.83	10.89	1.849	20.548	0.855	Medium	10.83	10.89	1.706	18.951	0.8781	Medium	10.83	10.89	2.457	27.295	0.8629	Medium	10.83	10.89	2.356	26.182	0.8863	Medium	10.83	10.89	2.319	25.772	0.8847	Medium	10.83	10.89	2.769	30.771	0.8766	Medium	10.83	10.89	2.863	31.807	0.851	Medium	10.83	10.89	2.811	31.236	0.8882	High	10.83	10.89	4.28	47.553	0.8885	High	10.83	10.89	4.375	48.61	0.8919	Medium	10.83	10.89	4.234	47.043	0.8878	Medium
MbTec_WT	489	499	LDYLKKNQSML	10.96	3	9	10.79	10.96	1.374	15.263	0.9414	High	10.79	10.96	1.378	15.306	0.9333	High	10.79	10.96	1.362	15.13	0.9329	High	10.79	10.96	1.831	20.34	0.9321	High	10.79	10.96	1.822	20.243	0.9185	High	10.79	10.96	1.745	19.384	0.9035	Medium	10.79	10.96	2.391	26.565	0.9365	High	10.79	10.96	2.369	26.32	0.9324	High	10.79	10.96	2.319	25.768	0.9336	High	10.79	10.96	2.802	31.128	0.9188	High	10.79	10.96	2.807	31.192	0.9083	High	10.79	10.96	2.809	31.212	0.9314	High	10.79	10.96	4.259	47.326	0.9385	High	10.79	10.96	4.367	48.526	0.9346	High	10.79	10.96	4.21	46.773	0.9238	High
MbTec_WT	491	499	YLKKNQSML	9.73	2	7	9.58	9.77	1.412	20.17	0.8543	Medium	9.58	9.77	1.374	19.623	0.8767	High	9.58	9.77	1.367	19.534	0.8571	Medium	9.58	9.77	1.878	26.83	0.8589	Medium	9.58	9.77	1.818	25.975	0.8547	Medium	9.58	9.77	1.783	25.468	0.8748	High	9.58	9.77	2.386	34.084	0.8578	Medium	9.58	9.77	2.371	33.866	0.8556	Medium	9.58	9.77	2.312	33.027	0.8777	High	9.58	9.77	2.745	39.211	0.8714	High	9.58	9.77	2.79	39.852	0.8524	Medium	9.58	9.77	2.786	39.803	0.8718	High	9.58	9.77	4.206	60.092	0.8781	High	9.58	9.77	4.252	60.747	0.8718	High	9.58	9.77	4.191	59.864	0.8732	High
MbTec_WT	499	508	LQGKPQILHY	10.32	3	7	10.18	10.33	0.263	3.761	0.8206	Medium	10.18	10.33	0.226	3.231	0.8732	Medium	10.18	10.33	0.327	4.667	0.7926	Medium	10.18	10.33	0.534	7.63	0.8219	Medium	10.18	10.33	0.506	7.23	0.7805	Medium	10.18	10.33	0.461	6.58	0.804	Medium	10.18	10.33	1.475	21.075	0.8546	Medium	10.18	10.33	1.484	21.194	0.8358	Medium	10.18	10.33	1.38	19.721	0.8405	Medium	10.18	10.33	1.753	25.044	0.819	Medium	10.18	10.33	1.865	26.646	0.8105	Medium	10.18	10.33	1.857	26.527	0.8491	Medium	10.18	10.33	3.368	48.111	0.8272	Medium	10.18	10.33	3.421	48.87	0.8568	Medium	10.18	10.33	3.278	46.826	0.7702	Medium
MbTec_WT	500	508	QGKPQILHY	10.06	1	6	9.94	10.06	0.177	2.954	0.8208	Medium	9.94	10.06	0.128	2.14	0.8572	Medium	9.94	10.06	0.135	2.242	0.8488	Medium	9.94	10.06	0.352	5.859	0.8341	Medium	9.94	10.06	0.316	5.265	0.8298	Medium	9.94	10.06	0.283	4.721	0.8599	Medium	9.94	10.06	0.855	14.248	0.8566	Medium	9.94	10.06	0.838	13.968	0.8516	Medium	9.94	10.06	0.786	13.092	0.8652	Medium	9.94	10.06	1.145	19.077	0.8628	Medium	9.94	10.06	1.197	19.958	0.8416	Medium	9.94	10.06	1.145	19.082	0.8614	Medium	9.94	10.06	2.717	45.287	0.8502	Medium	9.94	10.06	2.71	45.166	0.8445	Medium	9.94	10.06	2.636	43.941	0.8277	Medium
MbTec_WT	500	508	QGKPQILHY	10.06	2	6	9.92	10.09	0.217	3.621	0.8824	Medium	9.92	10.09	0.179	2.978	0.8998	High	9.92	10.09	0.191	3.188	0.8844	Medium	9.92	10.09	0.361	6.017	0.8897	Medium	9.92	10.09	0.334	5.564	0.8816	Medium	9.92	10.09	0.313	5.211	0.8866	High	9.92	10.09	0.853	14.219	0.8893	Medium	9.92	10.09	0.855	14.255	0.8893	Medium	9.92	10.09	0.829	13.809	0.8704	Medium	9.92	10.09	1.162	19.369	0.8935	High	9.92	10.09	1.261	21.024	0.8798	Medium	9.92	10.09	1.194	19.907	0.8882	High	9.92	10.09	2.675	44.584	0.8942	Medium	9.92	10.09	2.723	45.381	0.8821	Medium	9.92	10.09	2.68	44.673	0.8798	Medium
MbTec_WT	500	508	QGKPQILHY	10.06	3	6	9.92	10.11	0.184	3.069	0.9082	High	9.92	10.11	0.179	2.982	0.9082	High	9.92	10.11	0.171	2.848	0.9143	High	9.92	10.11	0.363	6.056	0.9173	High	9.92	10.11	0.349	5.818	0.9191	High	9.92	10.11	0.311	5.191	0.9159	High	9.92	10.11	0.888	14.808	0.9205	High	9.92	10.11	0.882	14.698	0.9128	High	9.92	10.11	0.822	13.702	0.918	High	9.92	10.11	1.179	19.644	0.9126	High	9.92	10.11	1.221	20.347	0.9112	High	9.92	10.11	1.205	20.086	0.9181	High	9.92	10.11	2.707	45.118	0.9089	High	9.92	10.11	2.737	45.615	0.9134	High	9.92	10.11	2.689	44.811	0.8986	High
MbTec_WT	509	516	MSVQVASG	9.35	1	6	9.26	9.39	0.052	0.871	0.8417	Medium	9.26	9.39	0.062	1.04	0.8197	Medium	9.26	9.39	0.012	0.196	0.8675	High	9.26	9.39	0.049	0.819	0.8465	Medium	9.26	9.39	0.057	0.951	0.8509	High	9.26	9.39	0.015	0.257	0.8665	High	9.26	9.39	0.063	1.043	0.844	Medium	9.26	9.39	0.023	0.388	0.8386	Medium	9.26	9.39	0.027	0.455	0.8653	High	9.26	9.39	0.007	0.117	0.8285	Medium	9.26	9.39	0.034	0.566	0.8657	High	9.26	9.39	0.012	0.208	0.8703	High	9.26	9.39	0.012	0.205	0.8506	High	9.26	9.39	0.035	0.579	0.864	High	9.26	9.39	0.025	0.424	0.866	High
MbTec_WT	509	519	MSVQVASGMAF	12.79	1	9	12.6	12.8	0.024	0.266	0.8912	High	12.6	12.8	0.061	0.681	0.878	High	12.6	12.8	0.007	0.082	0.8923	High	12.6	12.8	0.013	0.141	0.8876	High	12.6	12.8	0.025	0.276	0.8882	High	12.6	12.8	0.004	0.049	0.8973	High	12.6	12.8	0.012	0.134	0.89	High	12.6	12.8	0.009	0.105	0.8898	High	12.6	12.8	0.024	0.269	0.8898	High	12.6	12.8	0.022	0.248	0.88	High	12.6	12.8	0.015	0.168	0.886	High	12.6	12.8	0.008	0.093	0.8895	High	12.6	12.8	0.021	0.229	0.8774	High	12.6	12.8	0.016	0.179	0.8884	High	12.6	12.8	0.015	0.166	0.8928	High
MbTec_WT	509	519	MSVQVASGMAF	12.79	2	9	12.63	12.67	0.045	0.501	0.893	Medium	12.63	12.67	0.076	0.842	0.8979	Medium	12.63	12.67	0.06	0.662	0.8721	Medium	12.63	12.67	0.051	0.565	0.8971	Medium	12.63	12.67	0.082	0.908	0.878	Medium	12.63	12.67	0.039	0.435	0.9029	Medium	12.63	12.67	0.158	1.758	0.854	Medium	12.63	12.67	0.086	0.954	0.8784	Medium	12.63	12.67	0.063	0.703	0.9015	Medium	12.63	12.67	0.093	1.038	0.904	Medium	12.63	12.67	0.074	0.82	0.8822	Medium	12.63	12.67	0.1	1.109	0.9115	Medium	12.63	12.67	0.06	0.671	0.9085	Medium	12.63	12.67	0.053	0.591	0.9062	Medium	12.63	12.67	0.054	0.598	0.9091	Medium
MbTec_WT	512	519	QVASGMAF	11.76	1	6	11.75	11.82	0.015	0.248	0.8633	Medium	11.75	11.81	0.016	0.271	0.8747	Medium	11.75	11.81	0.01	0.175	0.849	Medium	11.75	11.81	0.02	0.339	0.8739	Medium	11.75	11.81	0.127	2.115	0.8171	Medium	11.75	11.81	0.011	0.179	0.8634	Medium	11.75	11.81	0.038	0.636	0.8643	Medium	11.75	11.81	0.036	0.6	0.871	Medium	11.75	11.81	0.029	0.48	0.8816	Medium	11.75	11.82	0.098	1.641	0.8603	Medium	11.75	11.81	0.047	0.79	0.8192	Medium	11.75	11.81	0.034	0.559	0.8831	Medium	11.75	11.81	0.013	0.217	0.8798	Medium	11.75	11.81	0.039	0.647	0.8627	Medium	11.75	11.81	0.037	0.624	0.8761	Medium
MbTec_WT	513	519	VASGMAF	11.68	1	5	11.66	11.71	0.071	1.419	0.8356	Medium	11.66	11.71	0.03	0.593	0.8387	Medium	11.66	11.71	0.046	0.92	0.7813	Medium	11.66	11.71	0.06	1.199	0.8402	Medium	11.63	11.7	0.077	1.538	0.7704	Medium	11.66	11.71	0.074	1.479	0.8242	Medium	11.66	11.71	0.026	0.517	0.8495	Medium	11.66	11.71	0.052	1.041	0.823	Medium	11.66	11.71	0.025	0.493	0.858	Medium	11.66	11.71	0.066	1.326	0.8475	Medium	11.68	11.75	0.048	0.962	0.8357	Medium	11.66	11.71	0.016	0.315	0.8468	Medium	11.66	11.71	0.028	0.553	0.8717	Medium	11.66	11.71	0.013	0.259	0.8513	Medium	11.66	11.71	0.021	0.426	0.8629	Medium
MbTec_WT	520	532	LEDHGFIHRDLAA	10.04	3	11	9.94	10.03	0.134	1.219	0.827	Medium	9.94	10.02	0.105	0.953	0.8977	Medium	9.94	10.02	0.115	1.042	0.8511	Medium	9.94	10.02	0.107	0.968	0.82	Medium	9.94	10.02	0.238	2.16	0.7271	Medium	9.94	10.02	0.079	0.721	0.8295	Medium	9.94	10.02	0.224	2.032	0.8822	Medium	9.94	10.02	0.184	1.669	0.8495	Medium	9.94	10.02	0.227	2.063	0.848	Medium	9.94	10.03	0.946	8.597	0.8463	Medium	9.94	10.02	0.966	8.785	0.8318	Medium	9.94	10.02	0.969	8.808	0.8865	Medium	9.94	10.02	1.926	17.513	0.8536	Medium	9.94	10.02	1.954	17.763	0.8785	Medium	9.94	10.02	1.955	17.774	0.6981	Medium
MbTec_WT	520	534	LEDHGFIHRDLAARN	9.56	3	13	9.55	9.63	0.293	2.255	0.8267	Medium	9.5	9.56	0.195	1.502	0.8283	Medium	9.53	9.62	0.238	1.829	0.8066	Medium	9.46	9.55	0.249	1.916	0.8214	Medium	9.48	9.56	0.278	2.142	0.8036	Medium	9.5	9.62	0.199	1.529	0.8271	Medium	9.48	9.62	0.335	2.576	0.8195	Medium	9.53	9.63	0.324	2.492	0.8096	Medium	9.51	9.6	0.292	2.244	0.7939	Medium	9.46	9.56	1.612	12.399	0.7647	Medium	9.43	9.53	1.439	11.067	0.6821	Medium	9.36	9.45	1.555	11.958	0.532	Medium	9.43	9.53	2.411	18.548	0.7785	Medium	9.43	9.53	2.567	19.745	0.7474	Medium	9.43	9.53	2.406	18.506	0.7792	Medium
MbTec_WT	520	534	LEDHGFIHRDLAARN	9.56	4	13	9.36	9.51	0.292	2.248	0.9151	High	9.36	9.51	0.193	1.488	0.911	High	9.36	9.51	0.253	1.95	0.9312	High	9.36	9.51	0.257	1.975	0.9199	High	9.36	9.51	0.268	2.058	0.9254	High	9.36	9.51	0.224	1.722	0.9267	High	9.36	9.51	0.341	2.624	0.9157	High	9.36	9.51	0.341	2.625	0.9257	High	9.36	9.51	0.309	2.38	0.9208	High	9.36	9.51	1.114	8.568	0.927	High	9.36	9.51	1.198	9.219	0.9224	High	9.36	9.51	1.177	9.057	0.9287	High	9.36	9.51	2.441	18.775	0.9172	High	9.36	9.51	2.507	19.283	0.9219	High	9.36	9.51	2.464	18.952	0.9103	High
MbTec_WT	521	536	EDHGFIHRDLAARNCL	10.52	3	14	10.37	10.67	0.153	1.093	0.8387	Medium	10.37	10.67	0.099	0.71	0.8259	Medium	10.37	10.67	0.146	1.04	0.8376	Medium	10.37	10.67	0.176	1.256	0.8284	Medium	10.37	10.67	0.142	1.013	0.851	Medium	10.37	10.67	0.123	0.877	0.8263	Medium	10.37	10.67	0.238	1.703	0.8302	Medium	10.37	10.67	0.233	1.662	0.8321	Medium	10.37	10.67	0.227	1.618	0.8271	Medium	10.37	10.67	1.24	8.854	0.8025	Medium	10.37	10.67	1.138	8.13	0.8248	Medium	10.37	10.67	1.029	7.348	0.8101	Medium	10.37	10.67	2.417	17.261	0.8172	Medium	10.37	10.67	2.447	17.479	0.8023	Medium	10.37	10.67	2.402	17.161	0.8129	Medium
MbTec_WT	521	536	EDHGFIHRDLAARNCL	10.52	4	14	10.43	10.54	0.331	2.363	0.8096	Medium	10.43	10.54	0.135	0.967	0.8573	Medium	10.43	10.54	0.179	1.281	0.8568	Medium	10.43	10.54	0.157	1.118	0.858	Medium	10.43	10.54	0.149	1.068	0.8203	Medium	10.43	10.54	0.105	0.747	0.8176	Medium	10.43	10.54	0.254	1.812	0.9009	High	10.43	10.54	0.229	1.638	0.8867	Medium	10.43	10.54	0.217	1.553	0.8705	Medium	10.43	10.54	1.03	7.356	0.9024	High	10.43	10.54	1.158	8.27	0.8557	Medium	10.43	10.54	1.01	7.212	0.9078	High	10.43	10.54	2.375	16.963	0.9116	High	10.43	10.54	2.404	17.17	0.9053	High	10.43	10.54	2.379	16.995	0.856	Medium
MbTec_WT	535	540	CLVGDN	9.14	1	4	9.05	9.1	1.03	25.757	0.8066	Medium	9.05	9.1	0.944	23.602	0.8378	Medium	9.05	9.1	0.985	24.629	0.8494	Medium	9.05	9.1	1.19	29.747	0.8359	Medium	9.05	9.1	1.215	30.366	0.8295	Medium	9.05	9.1	1.116	27.912	0.8639	Medium	9.05	9.1	1.35	33.745	0.8725	Medium	9.05	9.1	1.365	34.137	0.8361	Medium	9.05	9.1	1.375	34.383	0.8328	Medium	9.05	9.1	1.404	35.092	0.8182	Medium	9.05	9.1	1.375	34.379	0.7291	Medium	9.05	9.1	1.392	34.791	0.837	Medium	9.05	9.1	1.386	34.649	0.7662	Medium	9.05	9.1	1.357	33.928	0.8299	Medium	9.05	9.1	1.368	34.189	0.8486	Medium
MbTec_WT	537	548	VGDNNVVKVADF	11.6	2	10	11.46	11.61	0.495	4.954	0.8399	Medium	11.46	11.61	0.427	4.271	0.8671	Medium	11.46	11.61	0.447	4.469	0.8339	Medium	11.46	11.61	0.479	4.791	0.8515	Medium	11.46	11.61	0.492	4.919	0.8567	Medium	11.46	11.61	0.464	4.644	0.8587	Medium	11.46	11.61	0.806	8.065	0.854	Medium	11.46	11.61	0.805	8.047	0.8573	Medium	11.46	11.61	0.796	7.958	0.8581	Medium	11.46	11.61	2.125	21.253	0.8582	Medium	11.46	11.61	2.189	21.89	0.8064	Medium	11.46	11.61	2.125	21.25	0.8523	Medium	11.46	11.61	2.577	25.768	0.8584	Medium	11.46	11.61	2.656	26.56	0.8449	Medium	11.46	11.61	2.486	24.864	0.846	Medium
MbTec_WT	537	550	VGDNNVVKVADFGL	12.87	2	12	12.72	12.99	0.391	3.259	0.8845	High	12.72	12.99	0.372	3.097	0.8945	High	12.72	12.99	0.391	3.254	0.8994	High	12.72	12.99	0.575	4.789	0.8436	Medium	12.72	12.99	0.446	3.719	0.8897	High	12.72	12.99	0.412	3.432	0.9012	High	12.72	12.99	0.953	7.943	0.8898	High	12.72	12.99	1.01	8.417	0.8979	High	12.72	12.99	0.97	8.087	0.8978	High	12.72	12.99	3.28	27.333	0.8937	High	12.72	12.99	3.347	27.894	0.897	High	12.72	12.99	3.31	27.585	0.9085	High	12.72	12.99	4.086	34.053	0.9122	High	12.72	12.99	4.079	33.991	0.9109	High	12.72	12.99	4.03	33.583	0.909	High
MbTec_WT	537	553	VGDNNVVKVADFGLARF	13.18	2	15	13.04	13.2	0.376	2.509	0.8833	Medium	13.04	13.2	0.313	2.089	0.8874	High	13.04	13.2	0.312	2.078	0.8833	High	13.04	13.2	0.48	3.203	0.8988	High	13.04	13.2	0.464	3.094	0.8847	High	13.04	13.2	0.615	4.103	0.8265	Medium	13.04	13.2	1.959	13.061	0.8943	High	13.04	13.2	2.039	13.593	0.9039	High	13.04	13.2	1.932	12.881	0.8963	High	13.04	13.2	5.806	38.709	0.9043	High	13.04	13.2	5.844	38.962	0.9061	High	13.04	13.2	5.736	38.242	0.9039	High	13.04	13.2	6.858	45.718	0.9059	High	13.04	13.2	6.842	45.61	0.9061	High	13.04	13.2	6.71	44.731	0.901	High
MbTec_WT	537	553	VGDNNVVKVADFGLARF	13.18	3	15	13.01	13.28	0.35	2.331	0.9076	High	13.01	13.28	0.313	2.086	0.9044	High	13.01	13.28	0.311	2.075	0.9136	High	13.01	13.28	0.468	3.123	0.9107	High	13.01	13.28	0.487	3.248	0.905	High	13.01	13.28	0.404	2.692	0.9078	High	13.01	13.28	1.924	12.829	0.9218	High	13.01	13.28	2.012	13.417	0.9235	High	13.01	13.28	1.966	13.105	0.9134	High	13.01	13.28	5.757	38.382	0.9196	High	13.01	13.28	5.824	38.829	0.9237	High	13.01	13.28	5.814	38.761	0.9199	High	13.01	13.28	6.799	45.326	0.9344	High	13.01	13.28	6.781	45.21	0.9305	High	13.01	13.28	6.653	44.356	0.9231	High
MbTec_WT	541	548	NVVKVADF	11.23	1	6	11.12	11.2	0.043	0.723	0.6991	Medium	11.12	11.2	0.043	0.713	0.7339	Medium	11.12	11.2	0.156	2.599	0.6611	Medium	11.12	11.2	0.137	2.276	0.701	Medium	11.12	11.2	0.125	2.083	0.6542	Medium	11.12	11.2	0.09	1.497	0.7292	Medium	11.12	11.2	0.298	4.97	0.5952	Medium	11.12	11.2	0.265	4.424	0.6653	Medium	11.12	11.2	0.225	3.744	0.704	Medium	11.12	11.2	1.198	19.964	0.699	Medium	11.2	11.27	1.279	21.312	0.6738	Medium	11.12	11.2	1.229	20.491	0.7099	Medium	11.12	11.2	1.596	26.592	0.6716	Medium	11.12	11.2	1.658	27.64	0.6493	Medium	11.12	11.2	1.627	27.119	0.6737	Medium
MbTec_WT	541	548	NVVKVADF	11.23	2	6	11.17	11.24	0.09	1.503	0.8719	Medium	11.17	11.24	0.072	1.207	0.9034	Medium	11.17	11.24	0.107	1.776	0.8806	Medium	11.17	11.24	0.104	1.728	0.8908	Medium	11.17	11.24	0.172	2.87	0.8614	Medium	11.17	11.24	0.092	1.527	0.8946	Medium	11.17	11.24	0.243	4.051	0.874	Medium	11.17	11.24	0.224	3.731	0.8867	Medium	11.17	11.24	0.224	3.735	0.8832	Medium	11.17	11.24	1.26	20.994	0.8951	Medium	11.17	11.24	1.347	22.458	0.8244	Medium	11.17	11.24	1.238	20.627	0.8905	Medium	11.17	11.24	1.627	27.117	0.8963	Medium	11.17	11.24	1.611	26.849	0.8871	Medium	11.17	11.24	1.662	27.695	0.8874	Medium
MbTec_WT	541	550	NVVKVADFGL	12.56	2	8	12.48	12.65	0.145	1.809	0.9265	High	12.48	12.65	0.108	1.352	0.9305	High	12.48	12.65	0.14	1.754	0.9323	High	12.41	12.63	0.142	1.772	0.9321	High	12.48	12.65	0.152	1.897	0.9236	High	12.48	12.65	0.2	2.499	0.8434	Medium	12.48	12.65	0.517	6.466	0.8995	High	12.48	12.65	0.562	7.022	0.9158	High	12.48	12.65	0.535	6.682	0.9143	High	12.48	12.65	2.549	31.86	0.9295	High	12.48	12.65	2.586	32.322	0.9343	High	12.48	12.65	2.581	32.264	0.9227	High	12.48	12.65	3.338	41.719	0.9354	High	12.48	12.65	3.335	41.691	0.9307	High	12.48	12.65	3.374	42.172	0.9118	High
MbTec_WT	541	553	NVVKVADFGLARF	12.78	2	11	12.58	12.84	0.202	1.833	0.8893	High	12.58	12.84	0.225	2.045	0.8999	High	12.58	12.84	0.22	2	0.9008	High	12.58	12.84	0.352	3.198	0.9019	High	12.58	12.84	0.343	3.123	0.8926	High	12.58	12.84	0.286	2.598	0.8862	High	12.58	12.84	1.686	15.329	0.9082	Medium	12.58	12.84	1.751	15.916	0.9133	Medium	12.58	12.84	1.667	15.152	0.905	Medium	12.58	12.84	5.096	46.331	0.9064	Medium	12.58	12.84	5.107	46.424	0.8962	Medium	12.58	12.84	5.159	46.902	0.9067	Medium	12.58	12.84	6.028	54.801	0.9031	Medium	12.58	12.84	6.041	54.921	0.9115	Medium	12.58	12.84	5.954	54.124	0.8831	Medium
MbTec_WT	541	553	NVVKVADFGLARF	12.78	3	11	12.6	12.79	0.271	2.466	0.9234	High	12.6	12.79	0.235	2.136	0.931	High	12.6	12.79	0.267	2.432	0.9067	High	12.6	12.79	0.371	3.374	0.9295	High	12.6	12.79	0.347	3.157	0.9274	High	12.6	12.79	0.311	2.831	0.9397	High	12.6	12.79	1.669	15.174	0.9227	High	12.6	12.79	1.781	16.19	0.9423	High	12.6	12.79	1.715	15.595	0.9333	High	12.6	12.79	5.12	46.548	0.9406	High	12.6	12.79	5.164	46.944	0.948	High	12.6	12.79	5.142	46.749	0.9469	High	12.6	12.79	6.066	55.141	0.9502	High	12.6	12.79	6.078	55.253	0.9322	High	12.6	12.79	5.97	54.274	0.948	High
MbTec_WT	542	548	VVKVADF	11.08	2	5	10.98	11.12	0.164	3.279	0.8326	Medium	10.98	11.12	0.11	2.197	0.8989	Medium	10.98	11.12	0.078	1.557	0.9068	Medium	10.98	11.12	0.115	2.307	0.8781	Medium	10.98	11.12	0.105	2.091	0.8913	Medium	10.98	11.12	0.098	1.953	0.8813	Medium	10.98	11.12	0.222	4.431	0.8854	Medium	10.98	11.12	0.258	5.169	0.8868	Medium	10.98	11.12	0.224	4.471	0.8755	Medium	10.98	11.12	1.193	23.857	0.8775	Medium	10.98	11.12	1.234	24.681	0.9033	Medium	10.98	11.12	1.218	24.363	0.8933	Medium	10.98	11.12	1.572	31.443	0.8985	Medium	10.98	11.12	1.624	32.475	0.8863	Medium	10.98	11.12	1.602	32.044	0.8795	Medium
MbTec_WT	542	550	VVKVADFGL	12.59	1	7	12.51	12.55	0.169	2.408	0.8411	Medium	12.51	12.55	0.105	1.501	0.8784	Medium	12.51	12.55	0.144	2.057	0.8456	Medium	12.51	12.55	0.199	2.847	0.8063	Medium	12.51	12.55	0.144	2.05	0.863	Medium	12.51	12.55	0.179	2.551	0.8613	Medium	12.51	12.55	0.5	7.142	0.8237	Medium	12.51	12.55	0.562	8.031	0.8372	Medium	12.51	12.55	0.525	7.506	0.8485	Medium	12.51	12.55	2.55	36.426	0.8725	Medium	12.51	12.55	2.608	37.254	0.8524	Medium	12.51	12.55	2.579	36.839	0.8583	Medium	12.51	12.55	3.422	48.89	0.8714	Medium	12.51	12.55	3.337	47.674	0.8464	Medium	12.51	12.55	3.348	47.833	0.8645	Medium
MbTec_WT	542	550	VVKVADFGL	12.59	2	7	12.41	12.65	0.152	2.175	0.908	High	12.41	12.65	0.193	2.752	0.809	Medium	12.41	12.65	0.195	2.787	0.8833	Medium	12.41	12.65	0.125	1.786	0.9241	High	12.41	12.65	0.15	2.143	0.9334	High	12.41	12.65	0.134	1.912	0.9271	High	12.41	12.65	0.5	7.147	0.904	High	12.41	12.65	0.537	7.667	0.9062	High	12.41	12.65	0.507	7.243	0.9009	High	12.41	12.65	2.566	36.664	0.9194	High	12.41	12.65	2.606	37.233	0.9272	High	12.41	12.65	2.61	37.291	0.9147	Medium	12.41	12.65	3.383	48.33	0.9371	High	12.41	12.65	3.408	48.686	0.9279	High	12.41	12.65	3.359	47.984	0.9273	High
MbTec_WT	542	553	VVKVADFGLARF	12.67	2	10	12.53	12.67	0.256	2.56	0.9074	High	12.53	12.67	0.33	3.301	0.8695	Medium	12.53	12.67	0.269	2.688	0.9022	High	12.53	12.67	0.383	3.833	0.9008	High	12.53	12.67	0.381	3.807	0.8992	High	12.53	12.67	0.368	3.675	0.8882	Medium	12.53	12.67	1.694	16.938	0.9113	High	12.53	12.67	1.707	17.068	0.9142	High	12.53	12.67	1.659	16.594	0.9144	High	12.53	12.67	4.964	49.643	0.8994	High	12.53	12.67	5.025	50.254	0.9016	High	12.53	12.67	5.014	50.143	0.9174	High	12.53	12.67	5.927	59.271	0.9082	High	12.53	12.67	5.958	59.576	0.9136	Medium	12.53	12.67	5.801	58.005	0.9076	High
MbTec_WT	542	553	VVKVADFGLARF	12.67	3	10	12.51	12.7	0.241	2.414	0.8973	High	12.51	12.7	0.225	2.245	0.9194	High	12.51	12.7	0.249	2.491	0.9378	High	12.51	12.7	0.342	3.421	0.9322	High	12.51	12.7	0.352	3.525	0.9309	High	12.51	12.7	0.319	3.189	0.9319	High	12.51	12.7	1.679	16.791	0.9381	High	12.51	12.7	1.76	17.598	0.9346	High	12.51	12.7	1.663	16.632	0.9425	High	12.51	12.7	5.029	50.286	0.9239	High	12.51	12.7	5.095	50.95	0.9352	High	12.51	12.7	5.032	50.321	0.9498	High	12.51	12.7	5.918	59.177	0.9284	High	12.51	12.7	5.924	59.244	0.9127	High	12.51	12.7	5.84	58.4	0.9451	High
MbTec_WT	548	553	FGLARF	12.26	2	4	12.17	12.33	0.25	6.258	0.8113	Medium	12.17	12.33	0.168	4.208	0.863	High	12.17	12.33	0.184	4.608	0.8247	Medium	12.17	12.33	0.298	7.451	0.8664	High	12.17	12.33	0.283	7.08	0.8578	High	12.17	12.33	0.271	6.766	0.865	High	12.17	12.33	1.355	33.886	0.8636	High	12.17	12.33	1.412	35.306	0.8602	High	12.17	12.33	1.34	33.49	0.8743	Medium	12.17	12.33	3.117	77.933	0.8655	High	12.17	12.33	3.191	79.776	0.84	Medium	12.17	12.33	3.134	78.342	0.8772	High	12.17	12.33	3.589	89.736	0.8711	High	12.17	12.33	3.623	90.57	0.859	High	12.17	12.33	3.54	88.488	0.8728	High
MbTec_WT	554	558	VIDDE	8.27	1	3	8.23	8.39	0.532	17.748	0.8391	Medium	8.23	8.39	0.661	22.028	0.871	High	8.23	8.39	0.573	19.102	0.8781	High	8.23	8.39	0.923	30.753	0.901	High	8.23	8.39	0.896	29.864	0.9023	High	8.23	8.39	0.797	26.55	0.904	High	8.23	8.39	1.762	58.75	0.8987	High	8.23	8.39	1.811	60.355	0.8997	High	8.23	8.39	1.735	57.832	0.9009	High	8.23	8.39	1.802	60.071	0.8941	High	8.23	8.39	1.859	61.954	0.8936	High	8.23	8.39	1.803	60.084	0.893	High	8.23	8.39	1.811	60.353	0.9058	High	8.23	8.39	1.804	60.118	0.8981	High	8.23	8.39	1.801	60.036	0.8952	High
MbTec_WT	554	567	VIDDEYTASEGTKF	10.93	2	12	11	11.1	4.922	41.019	0.74	Medium	10.88	11.01	4.743	39.529	0.826	Medium	10.93	11.06	4.746	39.554	0.7931	Medium	10.95	11.05	5.899	49.156	0.786	Medium	11	11.06	5.83	48.581	0.7821	Medium	10.88	11.01	5.682	47.349	0.823	Medium	10.95	11.03	7.971	66.424	0.8004	Medium	10.95	11.06	7.86	65.497	0.7922	Medium	10.88	11.01	7.833	65.272	0.807	Medium	10.88	11.01	8.209	68.406	0.819	Medium	10.98	11.06	8.218	68.482	0.8075	Medium	10.88	11.01	7.88	65.669	0.8111	Medium	10.88	11.01	8.207	68.396	0.8125	Medium	10.88	11.01	8.324	69.369	0.8122	Medium	10.88	11.01	8.07	67.251	0.8305	Medium
MbTec_WT	559	567	YTASEGTKF	9.84	1	7	9.72	9.85	4.027	57.527	0.8079	Medium	9.72	9.85	4.043	57.763	0.8478	Medium	9.72	9.85	3.937	56.243	0.8579	Medium	9.72	9.85	4.936	70.52	0.847	Medium	9.72	9.85	4.881	69.73	0.8372	Medium	9.72	9.85	4.706	67.232	0.8735	Medium	9.72	9.85	5.722	81.747	0.8636	Medium	9.72	9.85	5.841	83.442	0.8345	Medium	9.72	9.85	5.592	79.884	0.8523	High	9.72	9.85	5.828	83.252	0.8691	Medium	9.72	9.85	5.901	84.303	0.8162	Medium	9.72	9.85	5.797	82.82	0.8663	Medium	9.72	9.85	5.93	84.712	0.8251	Medium	9.72	9.85	5.851	83.588	0.8312	Medium	9.72	9.85	5.954	85.053	0.8608	Medium
MbTec_WT	559	567	YTASEGTKF	9.84	2	7	9.72	9.84	4.029	57.555	0.8455	Medium	9.72	9.84	3.993	57.04	0.9022	High	9.72	9.84	3.926	56.09	0.8843	Medium	9.72	9.84	4.91	70.144	0.8529	Medium	9.72	9.84	4.856	69.378	0.8553	Medium	9.72	9.84	4.716	67.373	0.889	Medium	9.72	9.84	5.685	81.216	0.8628	Medium	9.72	9.84	5.673	81.038	0.8359	Medium	9.72	9.84	5.602	80.029	0.8905	Medium	9.72	9.84	5.81	82.995	0.876	Medium	9.72	9.84	5.883	84.039	0.8274	Medium	9.72	9.84	5.809	82.992	0.8847	Medium	9.72	9.84	5.877	83.953	0.8732	Medium	9.72	9.84	5.958	85.117	0.8519	Medium	9.72	9.84	5.853	83.617	0.8694	Medium
MbTec_WT	564	578	GTKFPIKWASPEVYL	13.25	3	11	13.16	13.32	0.353	3.211	0.886	Medium	13.16	13.32	0.261	2.373	0.9075	Medium	13.16	13.31	0.255	2.318	0.8943	Medium	13.16	13.32	0.481	4.368	0.8927	Medium	13.16	13.32	0.458	4.164	0.8861	Medium	13.16	13.32	0.418	3.8	0.9036	Medium	13.16	13.32	1.542	14.015	0.8946	Medium	13.16	13.32	1.588	14.434	0.8935	Medium	13.16	13.31	1.565	14.232	0.8923	Medium	13.16	13.32	2.987	27.154	0.8392	Medium	13.16	13.32	3.009	27.352	0.8426	Medium	13.16	13.32	3.025	27.502	0.8814	Medium	13.16	13.31	4.392	39.931	0.8395	Medium	13.16	13.32	4.371	39.735	0.8229	Medium	13.16	13.31	4.242	38.567	0.844	Medium
MbTec_WT	568	578	PIKWASPEVYL	13.33	1	8	13.54	13.64	0.078	0.972	0.869	High	13.54	13.64	0.017	0.21	0.8429	Medium	13.54	13.64	0.137	1.714	0.809	Medium	13.54	13.64	0.132	1.651	0.8598	Medium	13.54	13.64	0.175	2.181	0.8226	Medium	13.54	13.64	0.153	1.914	0.8283	Medium	13.54	13.64	0.532	6.644	0.8438	Medium	13.54	13.64	0.509	6.359	0.8739	High	13.54	13.64	0.489	6.109	0.8456	Medium	13.54	13.64	1.13	14.123	0.8461	Medium	13.54	13.64	1.199	14.99	0.8378	Medium	13.54	13.64	1.155	14.439	0.8755	High	13.54	13.64	2.428	30.356	0.8476	Medium	13.54	13.64	2.476	30.953	0.8562	Medium	13.54	13.64	2.367	29.592	0.8602	High
MbTec_WT	568	578	PIKWASPEVYL	13.33	2	8	13.43	13.61	0.129	1.616	0.9163	High	13.43	13.6	0.165	2.057	0.8969	High	13.43	13.6	0.151	1.887	0.9097	High	13.43	13.6	0.126	1.57	0.9144	High	13.43	13.6	0.148	1.856	0.9111	High	13.43	13.6	0.185	2.314	0.8799	High	13.43	13.6	0.47	5.875	0.9086	High	13.43	13.61	0.521	6.516	0.9121	High	13.43	13.6	0.485	6.063	0.9149	High	13.43	13.61	1.151	14.387	0.9156	High	13.43	13.6	1.145	14.318	0.9105	High	13.43	13.6	1.135	14.189	0.9148	High	13.43	13.6	2.532	31.645	0.8905	High	13.43	13.6	2.475	30.94	0.9173	High	13.43	13.6	2.414	30.17	0.9119	High
MbTec_WT	583	588	STKSDV	7.4	1	4	7.35	7.42	0.069	1.714	0.8784	Medium	7.35	7.42	0.03	0.757	0.8598	Medium	7.35	7.42	0.001	0.017	0.8181	Medium	7.35	7.42	0.111	2.778	0.8469	Medium	7.35	7.42	0.057	1.437	0.8591	Medium	7.35	7.42	0.022	0.55	0.7462	Medium	7.35	7.42	0.243	6.079	0.8598	Medium	7.35	7.42	0.16	4.011	0.8673	Medium	7.35	7.42	0.227	5.677	0.8175	Medium	7.35	7.42	0.466	11.648	0.6271	Medium	7.35	7.42	0.641	16.014	0.6695	Medium	7.35	7.42	0.446	11.162	0.7202	Medium	7.35	7.42	1.01	25.244	0.7254	Medium	7.35	7.42	1.335	33.373	0.8085	Medium	7.42	7.45	0.932	23.289	0.6512	Medium
MbTec_WT	583	594	STKSDVWSYGVL	13.27	1	10	13.26	13.37	0.04	0.398	0.7974	Medium	13.2	13.23	0.017	0.166	0.8466	Medium	13.23	13.31	0.014	0.138	0.8262	Medium	13.18	13.23	0.038	0.384	0.8361	Medium	13.3	13.38	0.032	0.316	0.8099	Medium	13.2	13.23	0.032	0.32	0.8289	Medium	13.2	13.28	0.13	1.301	0.8474	Medium	13.14	13.23	0.168	1.681	0.849	Medium	13.2	13.33	0.153	1.533	0.8286	Medium	13.14	13.23	0.347	3.467	0.8402	Medium	13.14	13.23	0.336	3.365	0.8508	Medium	13.14	13.23	0.303	3.031	0.8114	Medium	13.14	13.23	0.599	5.987	0.833	Medium	13.14	13.23	0.709	7.09	0.7939	Medium	13.14	13.23	0.694	6.938	0.8331	Medium
MbTec_WT	583	594	STKSDVWSYGVL	13.27	2	10	13.16	13.35	0.04	0.404	0.9063	High	13.16	13.35	0.055	0.555	0.9006	High	13.16	13.35	0.045	0.453	0.8934	Medium	13.16	13.35	0.077	0.772	0.9046	High	13.16	13.35	0.054	0.545	0.9055	High	13.16	13.35	0.054	0.544	0.9029	High	13.16	13.35	0.268	2.676	0.8601	Medium	13.16	13.35	0.129	1.293	0.9033	High	13.16	13.35	0.132	1.315	0.9086	High	13.16	13.35	0.361	3.61	0.9008	High	13.16	13.35	0.375	3.749	0.8934	Medium	13.16	13.35	0.36	3.604	0.905	High	13.16	13.35	0.746	7.458	0.8964	Medium	13.16	13.35	0.712	7.123	0.9058	High	13.16	13.35	0.679	6.788	0.8997	Medium
MbTec_WT	583	595	STKSDVWSYGVLL	14.33	1	11	14.2	14.39	0.001	0.009	0.8705	Medium	14.2	14.39	0.014	0.126	0.872	Medium	14.2	14.39	0.031	0.285	0.8447	Medium	14.2	14.39	0.024	0.221	0.8406	Medium	14.2	14.39	0.106	0.967	0.8524	Medium	14.2	14.39	0.03	0.27	0.8605	Medium	14.2	14.39	0.118	1.068	0.8555	Medium	14.2	14.39	0.113	1.028	0.8515	Medium	14.2	14.39	0.033	0.297	0.8524	Medium	14.2	14.39	0.255	2.315	0.8515	Medium	14.2	14.39	0.24	2.182	0.8403	Medium	14.2	14.39	0.259	2.356	0.8863	Medium	14.2	14.39	0.483	4.393	0.8262	Medium	14.2	14.39	0.468	4.259	0.8693	Medium	14.2	14.39	0.511	4.648	0.8772	High
MbTec_WT	583	595	STKSDVWSYGVLL	14.33	2	11	14.17	14.42	0.088	0.796	0.9012	High	14.17	14.42	0.095	0.864	0.9066	High	14.17	14.42	0.057	0.516	0.8977	High	14.17	14.42	0.076	0.691	0.9067	High	14.17	14.42	0.15	1.366	0.8811	High	14.17	14.42	0.078	0.707	0.9051	High	14.17	14.42	0.121	1.102	0.9086	High	14.17	14.42	0.158	1.438	0.8917	High	14.17	14.42	0.133	1.206	0.9006	High	14.17	14.42	0.31	2.815	0.9064	High	14.17	14.42	0.31	2.82	0.9012	High	14.17	14.42	0.284	2.58	0.9079	High	14.17	14.42	0.61	5.541	0.9084	High	14.17	14.42	0.646	5.877	0.9056	High	14.17	14.42	0.594	5.399	0.9019	High
MbTec_WT	589	594	WSYGVL	13.62	1	4	13.59	13.66	0.014	0.342	0.7911	Medium	13.59	13.66	0.015	0.364	0.8512	Medium	13.59	13.66	0.011	0.287	0.778	Medium	13.59	13.66	0.004	0.103	0.8148	Medium	13.59	13.66	0	0.006	0.7809	Medium	13.59	13.66	0.008	0.206	0.8458	Medium	13.59	13.66	0.001	0.016	0.8315	Medium	13.59	13.66	0.008	0.196	0.835	Medium	13.59	13.66	0.012	0.289	0.8056	Medium	13.59	13.66	0.014	0.349	0.8677	Medium	13.59	13.66	0.002	0.044	0.8475	Medium	13.59	13.66	0.009	0.219	0.872	Medium	13.59	13.66	0.005	0.131	0.8824	Medium	13.59	13.66	0.009	0.218	0.8862	Medium	13.59	13.66	0.003	0.078	0.878	Medium
MbTec_WT	589	595	WSYGVLL	14.99	1	5	14.95	15.04	0.021	0.423	0.8558	Medium	14.95	15.04	0.001	0.01	0.8629	Medium	14.95	15.04	0.02	0.404	0.8148	Medium	14.95	15.02	0.01	0.209	0.859	Medium	14.95	15.04	-0.003	-0.051	0.8621	Medium	14.95	15.04	0.011	0.221	0.8678	Medium	14.95	15.04	0.006	0.112	0.8709	Medium	14.95	15.04	0.006	0.128	0.8472	Medium	14.95	15.04	0.018	0.361	0.8578	Medium	14.95	15.04	0.059	1.174	0.8431	Medium	14.95	15.04	0.003	0.052	0.8001	Medium	14.95	15.04	0.007	0.136	0.8752	Medium	14.95	15.04	0.007	0.148	0.8543	Medium	14.95	15.04	0.005	0.106	0.8582	Medium	14.95	15.04	0.013	0.266	0.8739	Medium
MbTec_WT	590	596	SYGVLLW	14.94	1	5	14.94	15.07	0.012	0.244	0.8547	Medium	14.93	15.07	0.008	0.155	0.8673	Medium	14.93	15.07	0.017	0.331	0.8327	Medium	14.93	15.07	0.013	0.261	0.8635	Medium	14.99	15.07	0.006	0.125	0.8893	Medium	14.93	15.07	0.024	0.485	0.8675	Medium	14.93	15.07	0.021	0.416	0.8672	Medium	14.93	15.07	0.006	0.121	0.8542	Medium	14.93	15.07	0.013	0.256	0.8624	Medium	14.94	15.07	0.001	0.01	0.8413	Medium	14.97	15.09	0.094	1.885	0.8082	Medium	14.93	15.07	0.013	0.261	0.8739	Medium	14.93	15.07	0.009	0.176	0.8685	Medium	14.93	15.07	0.024	0.483	0.8637	Medium	14.93	15.07	0.006	0.124	0.8786	Medium
MbTec_WT	595	599	LWEIW	16.66	1	3	16.62	16.73	-0.006	-0.197	0.7613	Medium	16.62	16.72	0.017	0.564	0.8374	Medium	16.62	16.72	0.067	2.227	0.7422	Medium	16.62	16.72	0.031	1.047	0.7368	Medium	16.62	16.72	-0.002	-0.057	0.7279	Medium	16.62	16.72	0.031	1.04	0.8141	Medium	16.62	16.72	0.049	1.635	0.7225	Medium	16.62	16.72	0.064	2.145	0.7766	Medium	16.62	16.72	0.032	1.058	0.8137	Medium	16.62	16.73	0.036	1.211	0.8185	Medium	16.62	16.72	-0.022	-0.739	0.7429	Medium	16.62	16.72	0.027	0.89	0.8202	Medium	16.62	16.72	0.048	1.607	0.8376	Medium	16.62	16.72	0.066	2.206	0.8201	Medium	16.62	16.72	0.04	1.338	0.8134	Medium
MbTec_WT	595	601	LWEIWSL	17.86	1	5	17.75	17.83	0.041	0.816	0.6062	Medium	17.73	17.82	0.1	2.003	0.7165	Medium	17.73	17.82	-0.067	-1.35	0.5646	Medium	17.71	17.78	0.033	0.652	0.573	Medium	17.78	17.87	-0.02	-0.394	0.6285	Medium	17.73	17.82	0.07	1.396	0.6976	Medium	17.8	17.88	0.138	2.751	0.6614	Medium	17.8	17.87	0.149	2.99	0.6734	Medium	17.73	17.82	0.112	2.239	0.7093	Medium	17.73	17.82	0.088	1.75	0.7341	Medium	17.75	17.83	0.059	1.177	0.6062	Medium	17.73	17.82	0.141	2.823	0.7942	Medium	17.73	17.82	0.149	2.982	0.72	Medium	17.73	17.82	0.2	3.997	0.6123	Medium	17.73	17.82	0.134	2.686	0.7521	Medium
MbTec_WT	595	614	LWEIWSLGTTPYPQWTNAET	16.67	3	16	16.54	16.69	1.734	10.84	0.8579	Medium	16.54	16.69	1.674	10.461	0.8812	Medium	16.54	16.69	1.593	9.955	0.8449	Medium	16.54	16.69	2.073	12.955	0.8555	Medium	16.54	16.69	2.056	12.849	0.8378	Medium	16.54	16.69	1.982	12.386	0.8711	Medium	16.54	16.69	3.086	19.29	0.842	Medium	16.54	16.69	3.09	19.313	0.8637	Medium	16.54	16.69	3.015	18.845	0.8675	Medium	16.54	16.69	4.308	26.923	0.8516	Medium	16.54	16.69	4.169	26.053	0.8337	Medium	16.54	16.69	4.125	25.781	0.8757	Medium	16.54	16.69	6.442	40.264	0.869	Medium	16.54	16.69	6.318	39.49	0.8627	Medium	16.54	16.69	6.204	38.775	0.8607	Medium
MbTec_WT	596	601	WEIWSL	16.8	1	4	16.78	16.83	0.08	1.993	0.8368	Medium	16.78	16.83	0.008	0.205	0.8645	Medium	16.78	16.83	0.049	1.228	0.8183	Medium	16.78	16.83	0.013	0.318	0.8253	Medium	16.78	16.83	-0.024	-0.601	0.8125	Medium	16.78	16.83	0.018	0.443	0.8589	Medium	16.78	16.83	0.062	1.562	0.8015	Medium	16.78	16.83	0.005	0.12	0.8383	Medium	16.78	16.83	0.016	0.394	0.8632	Medium	16.78	16.83	0.069	1.718	0.8488	Medium	16.78	16.83	0.062	1.543	0.8044	Medium	16.78	16.83	0.009	0.235	0.8707	Medium	16.78	16.83	0.022	0.56	0.852	Medium	16.78	16.83	0.022	0.554	0.843	Medium	16.78	16.83	0.025	0.627	0.8639	Medium
MbTec_WT	596	612	WEIWSLGTTPYPQWTNA	16.3	3	13	16.13	16.3	1.704	13.109	0.9092	High	16.13	16.3	1.704	13.111	0.9169	High	16.13	16.3	1.612	12.401	0.9113	High	16.13	16.3	2.111	16.238	0.9135	High	16.13	16.3	2.06	15.848	0.9116	High	16.13	16.3	1.992	15.326	0.9167	High	16.13	16.3	3.082	23.708	0.916	High	16.13	16.3	3.062	23.551	0.9155	High	16.13	16.3	3.061	23.549	0.9211	High	16.13	16.3	3.621	27.856	0.9136	High	16.13	16.3	3.568	27.45	0.9119	High	16.13	16.3	3.624	27.879	0.9202	High	16.13	16.3	5.08	39.077	0.9215	High	16.13	16.3	4.973	38.252	0.9074	High	16.13	16.3	4.853	37.327	0.9104	High
MbTec_WT	613	629	ETVDRVGRGERMGRPSL	9.27	4	14	9.22	9.41	1.889	13.496	0.938	High	9.22	9.41	1.853	13.234	0.9033	High	9.22	9.41	1.775	12.679	0.9332	High	9.22	9.41	2.872	20.518	0.9251	High	9.22	9.41	2.806	20.045	0.9382	High	9.22	9.41	2.629	18.777	0.9386	High	9.22	9.41	4.393	31.381	0.9362	High	9.22	9.41	4.424	31.598	0.9306	High	9.22	9.41	4.245	30.323	0.9302	High	9.22	9.41	5.904	42.173	0.9339	High	9.22	9.41	6.058	43.273	0.9042	High	9.22	9.41	5.978	42.698	0.9211	High	9.22	9.41	7.946	56.755	0.9283	High	9.22	9.41	8.101	57.863	0.9332	High	9.22	9.41	7.938	56.703	0.927	High
MbTec_WT	615	629	VDRVGRGERMGRPSL	9.04	3	12	8.95	9.04	2.027	16.895	0.8964	Medium	8.95	9.04	1.909	15.906	0.9119	High	8.95	9.04	1.924	16.037	0.8915	High	8.95	9.04	2.973	24.778	0.9063	High	8.95	9.04	2.939	24.488	0.9039	High	8.95	9.04	2.73	22.754	0.9072	High	8.95	9.04	4.439	36.995	0.8787	Medium	8.95	9.04	4.528	37.736	0.905	High	8.95	9.04	4.403	36.689	0.919	High	8.95	9.04	5.901	49.177	0.9111	High	8.95	9.04	6.136	51.129	0.8807	Medium	8.95	9.04	5.933	49.446	0.904	High	8.95	9.04	7.365	61.378	0.9033	Medium	8.95	9.04	7.509	62.573	0.919	High	8.95	9.04	7.363	61.356	0.9009	High
MbTec_WT	615	629	VDRVGRGERMGRPSL	9.04	4	12	8.95	9.1	1.955	16.288	0.9267	High	8.95	9.1	1.857	15.476	0.9331	High	8.95	9.1	1.848	15.402	0.9232	High	8.95	9.1	2.924	24.367	0.9376	High	8.95	9.1	2.836	23.633	0.934	High	8.95	9.1	2.657	22.14	0.9391	High	8.95	9.1	4.401	36.672	0.9304	High	8.95	9.1	4.463	37.192	0.9255	High	8.95	9.1	4.314	35.951	0.9311	High	8.95	9.1	5.868	48.904	0.9245	High	8.95	9.1	5.983	49.857	0.909	High	8.95	9.1	5.872	48.934	0.9087	High	8.95	9.1	7.268	60.563	0.924	High	8.95	9.1	7.346	61.216	0.9228	High	8.95	9.1	7.296	60.803	0.919	High
MbTec_WT	615	633	VDRVGRGERMGRPSLASEL	10.3	4	16	10.25	10.43	1.956	12.226	0.9174	High	10.25	10.43	1.986	12.411	0.891	High	10.25	10.43	1.899	11.87	0.9195	High	10.25	10.43	3.768	23.551	0.8982	High	10.25	10.43	3.569	22.303	0.9127	High	10.25	10.43	3.319	20.743	0.9015	High	10.25	10.43	5.901	36.882	0.9045	High	10.25	10.43	5.902	36.885	0.9058	High	10.25	10.43	5.674	35.461	0.9083	High	10.25	10.43	7.289	45.554	0.9022	High	10.25	10.43	7.451	46.568	0.9162	High	10.25	10.43	7.229	45.181	0.9119	High	10.25	10.43	9.26	57.878	0.9074	High	10.25	10.43	9.473	59.207	0.9137	High	10.25	10.43	9.227	57.669	0.9031	High
MbTec_WT	617	629	RVGRGERMGRPSL	8.7	4	10	8.58	8.76	1.886	18.858	0.9221	High	8.58	8.76	1.814	18.139	0.9225	High	8.58	8.76	1.82	18.2	0.9202	High	8.58	8.76	2.858	28.582	0.9129	High	8.58	8.76	2.782	27.824	0.92	High	8.58	8.76	2.611	26.112	0.9224	High	8.58	8.76	4.259	42.588	0.9196	High	8.58	8.76	4.329	43.293	0.9	High	8.58	8.76	4.183	41.83	0.9161	High	8.58	8.76	5.531	55.306	0.9192	High	8.58	8.76	5.631	56.307	0.9193	High	8.58	8.76	5.601	56.011	0.9229	High	8.58	8.76	6.496	64.964	0.9223	High	8.58	8.76	6.518	65.183	0.9073	High	8.58	8.76	6.482	64.816	0.916	High
MbTec_WT	633	639	LIYDIMS	12.9	1	5	12.8	12.89	0.046	0.911	0.651	Medium	12.8	12.89	0.055	1.103	0.6483	Medium	12.8	12.89	0.031	0.63	0.6932	Medium	12.8	12.89	0.081	1.625	0.7334	Medium	12.8	12.89	0.023	0.463	0.5794	Medium	12.8	12.89	0.023	0.459	0.7069	Medium	12.8	12.89	0.063	1.26	0.6644	Medium	12.8	12.89	0.007	0.135	0.7043	Medium	12.8	12.89	0.002	0.041	0.6912	Medium	12.84	12.91	0.018	0.35	0.7493	Medium	12.8	12.89	0.045	0.909	0.5748	Medium	12.8	12.89	0.027	0.541	0.7324	Medium	12.8	12.89	0.318	6.351	0.6557	Medium	12.8	12.89	0.298	5.953	0.6326	Medium	12.8	12.89	0.301	6.019	0.724	Medium
MbTec_WT	633	640	LIYDIMSM	14.83	1	6	14.8	14.87	0.119	1.987	0.8214	Medium	14.8	14.87	0.013	0.218	0.8734	Medium	14.8	14.87	0.03	0.505	0.8284	Medium	14.8	14.87	0.003	0.048	0.8699	Medium	14.8	14.87	0.015	0.248	0.8711	Medium	14.8	14.87	0.025	0.417	0.8272	Medium	14.8	14.87	0.032	0.53	0.8666	Medium	14.8	14.87	0.048	0.806	0.8072	Medium	14.8	14.87	0.03	0.501	0.8469	Medium	14.8	14.87	0.008	0.14	0.8668	Medium	14.8	14.87	0.027	0.458	0.8348	Medium	14.8	14.87	0.003	0.049	0.878	Medium	14.8	14.87	0.215	3.578	0.8616	Medium	14.8	14.87	0.21	3.504	0.8695	Medium	14.8	14.87	0.199	3.309	0.8716	Medium
MbTec_WT	633	640	LIYDIMSM	14.83	2	6	14.85	14.97	0.008	0.13	0.9073	High	14.76	14.9	0.141	2.345	0.8458	Medium	14.76	14.9	0.066	1.095	0.8807	Medium	14.76	14.9	0.021	0.344	0.8809	Medium	14.76	14.9	0.02	0.328	0.9013	Medium	14.76	14.9	0.031	0.511	0.895	High	14.76	14.9	0.02	0.335	0.9046	Medium	14.76	14.9	0.037	0.619	0.8872	Medium	14.76	14.9	0.056	0.925	0.8967	High	14.76	14.9	0.158	2.641	0.8276	Medium	14.76	14.9	0.05	0.827	0.8826	Medium	14.76	14.9	0.05	0.834	0.9202	High	14.76	14.9	0.163	2.713	0.9056	Medium	14.76	14.9	0.175	2.912	0.8887	Medium	14.76	14.9	0.223	3.713	0.9008	High
MbTec_WT	634	638	IYDIM	12.46	1	3	12.45	12.5	0.056	1.863	0.8273	Medium	12.45	12.5	0.014	0.457	0.8597	Medium	12.45	12.5	0.047	1.571	0.8481	Medium	12.45	12.5	0.039	1.308	0.8572	Medium	12.45	12.5	0.022	0.719	0.8493	Medium	12.45	12.5	0.009	0.314	0.8625	Medium	12.45	12.5	0.016	0.541	0.8616	Medium	12.45	12.5	0.054	1.799	0.8386	Medium	12.45	12.5	0.123	4.116	0.8117	Medium	12.45	12.5	0.051	1.689	0.8212	Medium	12.45	12.5	0.004	0.149	0.844	Medium	12.45	12.5	0.084	2.816	0.8407	Medium	12.45	12.5	0.088	2.928	0.8608	Medium	12.45	12.5	0.08	2.682	0.8702	Medium	12.45	12.5	0.097	3.246	0.8592	Medium
MbTec_WT	634	639	IYDIMS	11.87	1	4	11.87	11.97	0.005	0.135	0.6788	Medium	11.87	11.97	0.036	0.9	0.7162	Medium	11.87	11.97	0.026	0.653	0.6444	Medium	11.87	11.97	0.001	0.03	0.7158	Medium	11.87	11.97	0.008	0.188	0.6462	Medium	11.87	11.97	0.008	0.189	0.7104	Medium	11.87	11.97	0.01	0.238	0.7148	Medium	11.87	11.97	0.027	0.663	0.6782	Medium	11.87	11.97	0.014	0.35	0.7325	Medium	11.87	11.97	0.011	0.281	0.7527	Medium	11.93	12.04	0.011	0.277	0.7524	Medium	11.87	11.97	0.005	0.132	0.756	Medium	11.87	11.97	0.104	2.594	0.7059	Medium	11.87	11.97	0.094	2.339	0.6898	Medium	11.87	11.97	0.068	1.697	0.7225	Medium
MbTec_WT	634	640	IYDIMSM	13.87	1	5	13.79	13.91	0.035	0.705	0.8807	Medium	13.79	13.91	0.096	1.912	0.8573	Medium	13.79	13.91	0.073	1.458	0.8679	Medium	13.79	13.91	0.016	0.325	0.8852	Medium	13.79	13.91	0.011	0.212	0.8731	Medium	13.79	13.91	0.032	0.635	0.8838	Medium	13.79	13.91	0.023	0.469	0.8533	Medium	13.79	13.91	0.026	0.519	0.8827	Medium	13.79	13.91	0.049	0.979	0.8768	Medium	13.79	13.91	0.05	1	0.8782	Medium	13.79	13.91	0.044	0.87	0.8552	Medium	13.79	13.91	0.048	0.955	0.8473	Medium	13.79	13.91	0.175	3.491	0.8214	Medium	13.79	13.91	0.076	1.528	0.8781	Medium	13.79	13.91	0.086	1.718	0.8803	Medium
MbTec_WT	639	652	SMCWHQDPESRISF	12.07	2	11	11.9	12	0.45	4.092	0.8358	Medium	11.9	12	0.452	4.11	0.8525	Medium	11.9	12	0.333	3.03	0.8232	Medium	11.9	12	0.441	4.005	0.8555	Medium	11.9	12	0.424	3.855	0.8036	Medium	11.9	12	0.459	4.169	0.8644	Medium	11.9	12	0.925	8.406	0.8191	Medium	11.9	12	0.88	7.998	0.799	Medium	11.9	12	0.825	7.501	0.8299	Medium	11.99	12.07	2.104	19.125	0.8601	Medium	12.07	12.14	2.168	19.707	0.8426	Medium	12	12.09	2.095	19.045	0.849	Medium	11.9	12	4.14	37.637	0.7338	Medium	11.93	12.1	4.097	37.245	0.8129	Medium	11.9	12	4.039	36.72	0.7729	Medium
MbTec_WT	639	652	SMCWHQDPESRISF	12.07	3	11	11.92	12.11	0.523	4.756	0.9185	Medium	11.92	12.1	0.499	4.539	0.9292	Medium	11.92	12.1	0.473	4.301	0.9238	Medium	11.92	12.1	0.517	4.702	0.9103	Medium	11.92	12.1	0.526	4.784	0.9126	Medium	11.92	12.1	0.492	4.476	0.9264	Medium	11.92	12.1	0.885	8.046	0.9144	Medium	11.92	12.1	0.888	8.073	0.9167	Medium	11.92	12.1	0.847	7.699	0.9073	Medium	11.92	12.1	2.16	19.634	0.915	Medium	12	12.17	2.139	19.449	0.925	Medium	11.92	12.1	2.165	19.686	0.9206	Medium	11.92	12.1	4.074	37.038	0.923	Medium	11.92	12.1	4.122	37.473	0.8932	Medium	11.92	12.1	4.021	36.554	0.9035	Medium
MbTec_WT	640	652	MCWHQDPESRISF	11.96	3	10	11.8	12.07	0.498	4.983	0.9141	High	11.8	12.07	0.433	4.329	0.9201	High	11.8	12.07	0.477	4.771	0.9163	High	11.8	12.07	0.488	4.878	0.9189	High	11.8	12.07	0.479	4.791	0.9106	High	11.8	12.07	0.449	4.488	0.9037	High	11.8	12.07	0.861	8.608	0.9009	High	11.8	12.07	0.851	8.506	0.9224	High	11.8	12.07	0.818	8.177	0.9235	High	11.8	12.07	2.087	20.867	0.909	High	11.8	12.07	2.134	21.343	0.9033	High	11.8	12.07	2.127	21.268	0.9308	High	11.8	12.07	4.042	40.42	0.9031	High	11.8	12.07	4.079	40.792	0.9199	High	11.8	12.07	3.961	39.613	0.9203	High
MbTec_WT	641	648	CWHQDPES	8.89	1	5	8.32	9.33	0.727	14.539	0.8104	Medium	8.49	9.14	0.655	13.106	0.8623	Medium	8.76	8.97	0.676	13.51	0.8747	Medium	8.85	8.92	0.747	14.945	0.8337	Medium	8.81	9.09	0.749	14.989	0.888	High	8.75	8.97	0.724	14.474	0.8765	High	8.73	8.97	1.104	22.076	0.8704	Medium	8.81	9.14	1.138	22.768	0.8671	Medium	8.75	8.97	0.998	19.965	0.8792	High	8.73	8.97	2.127	42.549	0.8838	Medium	8.87	9	2.186	43.717	0.888	Medium	8.76	8.97	2.228	44.552	0.8761	Medium	8.87	8.95	2.636	52.723	0.8469	Medium	8.73	8.97	2.621	52.412	0.8625	Medium	8.76	8.97	2.617	52.349	0.8671	High
MbTec_WT	641	652	CWHQDPESRISF	11.45	2	9	11.34	11.49	0.458	5.086	0.8986	High	11.34	11.49	0.455	5.051	0.9007	High	11.34	11.49	0.505	5.61	0.8972	High	11.34	11.49	0.484	5.382	0.907	High	11.34	11.49	0.508	5.646	0.9078	High	11.34	11.49	0.434	4.82	0.8986	High	11.34	11.49	0.859	9.541	0.908	High	11.34	11.49	0.855	9.498	0.9114	High	11.34	11.49	0.791	8.788	0.8919	High	11.34	11.49	2.08	23.114	0.9058	High	11.34	11.49	2.145	23.837	0.9049	High	11.34	11.49	2.128	23.643	0.8952	High	11.34	11.49	4.003	44.476	0.9096	High	11.34	11.49	4.065	45.17	0.9076	High	11.34	11.49	3.963	44.029	0.9038	High
MbTec_WT	641	652	CWHQDPESRISF	11.45	3	9	11.3	11.58	0.464	5.159	0.9257	High	11.3	11.58	0.432	4.803	0.9402	High	11.3	11.58	0.453	5.039	0.9395	High	11.3	11.58	0.469	5.212	0.9283	High	11.3	11.58	0.499	5.542	0.9346	High	11.3	11.58	0.453	5.039	0.9394	High	11.3	11.58	0.848	9.423	0.9384	High	11.3	11.58	0.844	9.373	0.9419	High	11.3	11.58	0.775	8.615	0.9412	High	11.3	11.58	2.086	23.175	0.94	High	11.3	11.58	2.154	23.935	0.9155	High	11.3	11.58	2.1	23.335	0.9379	High	11.3	11.58	4.008	44.529	0.9388	High	11.3	11.58	4.077	45.297	0.9439	High	11.3	11.58	3.942	43.801	0.9416	High
MbTec_WT	642	652	WHQDPESRISF	11.27	2	8	11.25	11.32	0.199	2.493	0.8693	Medium	11.25	11.32	0.177	2.216	0.8959	Medium	11.25	11.32	0.191	2.386	0.8727	Medium	11.25	11.32	0.252	3.148	0.8464	Medium	11.25	11.32	0.212	2.656	0.8744	Medium	11.25	11.32	0.2	2.494	0.897	Medium	11.25	11.32	0.534	6.676	0.8482	Medium	11.25	11.32	0.561	7.012	0.8603	Medium	11.25	11.32	0.486	6.077	0.8927	Medium	11.25	11.32	1.807	22.589	0.8885	Medium	11.25	11.32	1.885	23.562	0.85	Medium	11.25	11.32	1.852	23.147	0.8861	Medium	11.25	11.32	3.727	46.592	0.8925	Medium	11.25	11.32	3.782	47.274	0.8636	Medium	11.25	11.32	3.675	45.935	0.8798	Medium
MbTec_WT	642	652	WHQDPESRISF	11.27	3	8	11.2	11.34	0.189	2.361	0.9164	High	11.2	11.34	0.271	3.384	0.898	High	11.2	11.34	0.186	2.322	0.8961	High	11.2	11.34	0.228	2.849	0.9085	Medium	11.2	11.34	0.302	3.778	0.8829	Medium	11.2	11.34	0.226	2.821	0.9062	Medium	11.2	11.34	0.586	7.328	0.8924	Medium	11.2	11.34	0.565	7.068	0.8968	High	11.2	11.34	0.517	6.462	0.9192	High	11.2	11.34	1.819	22.738	0.9023	High	11.2	11.34	1.827	22.84	0.8809	Medium	11.2	11.34	1.767	22.088	0.8898	Medium	11.2	11.34	3.736	46.694	0.9124	High	11.2	11.34	3.769	47.115	0.8918	Medium	11.2	11.34	3.706	46.329	0.9046	High
MbTec_WT	653	657	IEIVE	10.6	1	3	10.42	10.6	0.007	0.238	0.8709	Medium	10.42	10.6	0.027	0.889	0.879	Medium	10.42	10.6	0.044	1.481	0.8716	Medium	10.42	10.6	0.031	1.031	0.8652	Medium	10.42	10.6	0.021	0.693	0.8711	Medium	10.42	10.6	0.032	1.051	0.8751	Medium	10.42	10.6	0.027	0.916	0.8762	Medium	10.42	10.6	0.03	1.014	0.8805	Medium	10.42	10.6	0.037	1.225	0.8782	Medium	10.42	10.6	0.042	1.388	0.8634	Medium	10.42	10.6	0.03	1.001	0.871	Medium	10.42	10.6	0.022	0.745	0.8717	Medium	10.42	10.6	0.066	2.207	0.8258	Medium	10.42	10.6	0.02	0.651	0.8209	Medium	10.42	10.6	0.037	1.241	0.8651	Medium
MbTec_WT	653	659	IEIVEKL	11.37	2	5	11.27	11.37	0.032	0.63	0.924	Medium	11.27	11.37	0.029	0.579	0.9342	High	11.27	11.37	0.043	0.867	0.9345	Medium	11.27	11.37	0.022	0.447	0.9344	Medium	11.27	11.37	0.063	1.251	0.8879	Medium	11.27	11.37	0.032	0.649	0.9375	High	11.27	11.37	0.045	0.904	0.9291	Medium	11.27	11.37	0.045	0.898	0.9311	Medium	11.27	11.37	0.107	2.15	0.8684	Medium	11.27	11.37	0.043	0.861	0.9174	High	11.27	11.37	0.05	1.003	0.92	Medium	11.27	11.37	0.045	0.909	0.9227	High	11.27	11.37	0.063	1.266	0.9292	High	11.27	11.37	0.136	2.727	0.8908	Medium	11.27	11.37	0.11	2.199	0.9061	Medium
MbTec_WT	653	661	IEIVEKLEE	11.24	1	7	11.27	11.32	0.109	1.553	0.8095	Medium	11.27	11.32	0.111	1.588	0.8425	Medium	11.27	11.32	0.103	1.477	0.801	Medium	11.27	11.32	0.207	2.953	0.8179	Medium	11.27	11.32	0.188	2.688	0.8097	Medium	11.27	11.32	0.156	2.227	0.8482	Medium	11.27	11.32	0.677	9.672	0.8091	Medium	11.27	11.32	0.656	9.373	0.7992	Medium	11.27	11.32	0.637	9.1	0.8118	Medium	11.27	11.32	0.894	12.769	0.8477	Medium	11.27	11.32	0.897	12.819	0.7906	Medium	11.27	11.32	0.864	12.337	0.8189	Medium	11.27	11.32	1.505	21.502	0.8108	Medium	11.27	11.32	1.556	22.234	0.8204	Medium	11.27	11.32	1.533	21.894	0.8105	Medium
MbTec_WT	653	661	IEIVEKLEE	11.24	2	7	11.17	11.29	0.367	5.243	0.8353	Medium	11.17	11.29	0.14	1.998	0.8844	High	11.17	11.29	0.187	2.673	0.9007	High	11.17	11.29	0.257	3.674	0.9178	High	11.17	11.29	0.266	3.797	0.8981	Medium	11.17	11.29	0.222	3.169	0.8997	High	11.17	11.29	0.699	9.99	0.9046	High	11.17	11.29	0.742	10.604	0.8973	Medium	11.17	11.29	0.713	10.188	0.8869	Medium	11.17	11.29	0.944	13.491	0.9218	High	11.17	11.29	1.036	14.794	0.9161	High	11.17	11.29	0.968	13.832	0.9204	High	11.17	11.29	1.669	23.848	0.9233	High	11.17	11.29	1.68	24.006	0.9182	High	11.17	11.29	1.632	23.308	0.9156	High
MbTec_WT	653	667	IEIVEKLEENADGYE	12.31	2	13	12.19	12.45	3.722	28.632	0.8999	High	12.19	12.45	3.73	28.696	0.9048	High	12.19	12.45	3.687	28.361	0.8951	High	12.19	12.45	4.252	32.704	0.9085	High	12.19	12.45	4.213	32.409	0.9042	High	12.19	12.45	4.019	30.918	0.9079	High	12.19	12.45	5.371	41.313	0.907	High	12.19	12.45	5.331	41.01	0.8996	High	12.19	12.45	5.187	39.899	0.9047	High	12.19	12.45	5.595	43.039	0.9009	High	12.19	12.45	5.615	43.189	0.8981	High	12.19	12.45	5.487	42.21	0.9011	High	12.19	12.45	6.446	49.588	0.909	High	12.19	12.45	6.368	48.981	0.9037	High	12.19	12.45	6.157	47.365	0.9053	High
MbTec_WT	653	667	IEIVEKLEENADGYE	12.31	3	13	12.21	12.38	3.685	28.345	0.9242	High	12.21	12.38	3.71	28.537	0.9215	High	12.21	12.38	3.605	27.731	0.924	High	12.21	12.38	4.124	31.72	0.9089	High	12.21	12.38	4.21	32.386	0.9263	High	12.21	12.38	3.995	30.734	0.9251	High	12.21	12.38	5.295	40.733	0.9258	Medium	12.21	12.38	5.267	40.519	0.925	Medium	12.21	12.38	5.143	39.558	0.9126	High	12.21	12.38	5.538	42.602	0.9164	Medium	12.21	12.38	5.58	42.925	0.9117	Medium	12.21	12.38	5.432	41.783	0.9164	Medium	12.21	12.38	6.403	49.255	0.917	Medium	12.21	12.38	6.335	48.727	0.9163	Medium	12.21	12.38	6.104	46.95	0.9131	Medium
MbTec_WT	655	667	IVEKLEENADGYE	10.1	2	11	10.06	10.09	3.753	34.122	0.75	Medium	10.06	10.09	3.608	32.797	0.7708	Medium	10.06	10.09	3.602	32.747	0.7857	Medium	10.06	10.09	4.182	38.014	0.7346	Medium	10.06	10.09	4.114	37.402	0.6538	Medium	10.06	10.09	3.986	36.236	0.6661	Medium	10.06	10.09	5.212	47.386	0.6403	Medium	10.06	10.09	5.504	50.038	0.6457	Medium	10.06	10.09	5.128	46.616	0.6015	Medium	10.06	10.09	5.633	51.209	0.6063	Medium	10.06	10.09	5.594	50.858	0.5602	Medium	10.06	10.09	5.355	48.68	0.649	Medium	10.06	10.09	6.948	63.159	0.604	Medium	10.06	10.09	6.744	61.309	0.6426	Medium	10.08	10.18	6.158	55.986	0.653	Medium
MbTec_WT	658	667	KLEENADGYE	9.22	1	8	9.05	9.29	3.598	44.972	0.8354	Medium	9.05	9.29	3.616	45.206	0.8372	Medium	9.05	9.29	3.576	44.705	0.8542	High	9.05	9.29	4.192	52.399	0.8402	Medium	9.05	9.29	4.264	53.303	0.841	Medium	9.05	9.29	4.05	50.624	0.8471	Medium	9.05	9.29	5.229	65.368	0.8382	Medium	9.05	9.29	5.281	66.014	0.8418	Medium	9.05	9.29	5.18	64.756	0.8399	Medium	9.05	9.29	5.335	66.684	0.8294	Medium	9.05	9.29	5.43	67.879	0.8504	High	9.05	9.29	5.406	67.576	0.8469	Medium	9.05	9.29	5.976	74.695	0.8137	Medium	9.05	9.29	6	74.999	0.8107	Medium	9.05	9.29	5.81	72.621	0.8181	Medium
MbTec_WT	658	667	KLEENADGYE	9.22	2	8	9.09	9.24	3.695	46.187	0.8858	Medium	9.09	9.24	3.588	44.844	0.8755	Medium	9.09	9.24	3.576	44.699	0.8849	Medium	9.09	9.24	4.189	52.362	0.883	Medium	9.09	9.24	4.239	52.989	0.8837	Medium	9.09	9.24	4.101	51.26	0.8918	Medium	9.09	9.24	5.256	65.706	0.8822	Medium	9.09	9.24	5.24	65.498	0.8044	Medium	9.09	9.24	5.114	63.93	0.8874	Medium	9.09	9.24	5.357	66.96	0.8312	Medium	9.09	9.24	5.511	68.884	0.8181	Medium	9.09	9.24	5.378	67.223	0.852	Medium	9.09	9.24	5.982	74.781	0.8144	Medium	9.09	9.24	6.017	75.207	0.8324	Medium	9.09	9.24	5.956	74.456	0.8272	Medium
MbTec_WT	662	667	NADGYE	8.47	1	4	8.37	8.54	2.083	52.082	0.8922	High	8.37	8.54	2.028	50.711	0.8811	High	8.37	8.54	2.004	50.101	0.8894	High	8.37	8.54	2.492	62.294	0.8881	High	8.37	8.54	2.457	61.424	0.8942	High	8.37	8.54	2.396	59.894	0.8875	High	8.37	8.54	2.938	73.45	0.8922	High	8.37	8.54	3.03	75.745	0.8886	High	8.37	8.54	2.88	72.01	0.89	High	8.37	8.54	2.971	74.267	0.889	High	8.37	8.54	3.022	75.561	0.8862	High	8.37	8.54	2.956	73.9	0.8817	High	8.37	8.54	2.979	74.487	0.8901	High	8.37	8.54	2.965	74.127	0.8864	High	8.37	8.54	2.95	73.754	0.8898	High
MbTec_Y578D_R580E	-2	9	GARMTDPIHQGM	9.91	2	9	9.79	9.82	2.822	31.355	0.6482	Medium	9.79	9.82	2.854	31.706	0.7236	Medium	9.79	9.82	3.081	34.231	0.7053	Medium	9.79	9.82	3.002	33.355	0.6918	Medium	9.79	9.82	2.762	30.692	0.6678	Medium	9.79	9.82	3.12	34.667	0.7072	Medium	9.79	9.82	3.967	44.074	0.6862	Medium	9.79	9.82	3.884	43.153	0.6516	Medium	9.79	9.82	3.916	43.51	0.6174	Medium	9.79	9.82	5.023	55.806	0.6943	Medium	9.79	9.82	4.77	52.997	0.7056	Medium	9.79	9.82	4.94	54.89	0.6907	Medium	9.79	9.82	5.877	65.299	0.6038	Medium	9.79	9.82	5.825	64.72	0.648	Medium	9.79	9.82	5.54	61.551	0.6545	Medium
MbTec_Y578D_R580E	-2	10	GARMTDPIHQGML	11.07	3	10	11.01	11.17	2.447	24.469	0.9086	High	11.01	11.17	2.427	24.271	0.9245	High	11.01	11.17	2.616	26.161	0.9235	High	11.01	11.17	2.583	25.829	0.9213	High	11.01	11.17	2.495	24.954	0.9294	High	11.01	11.17	2.657	26.566	0.9151	High	11.01	11.17	3.361	33.607	0.9166	High	11.01	11.17	3.436	34.363	0.9009	High	11.01	11.17	3.312	33.124	0.9145	High	11.01	11.17	4.218	42.176	0.9322	High	11.01	11.17	4.234	42.344	0.9179	High	11.01	11.17	4.29	42.904	0.925	High	11.01	11.17	5.484	54.835	0.9235	High	11.01	11.17	5.338	53.375	0.9164	High	11.01	11.17	5.204	52.041	0.9072	High
MbTec_Y578D_R580E	20	29	MGRRNWKDRL	9.13	3	8	9.04	9.31	1.271	15.892	0.6279	Medium	9.04	9.31	1.273	15.91	0.6357	Medium	9.07	9.31	1.305	16.317	0.6253	Medium	9.04	9.31	1.715	21.437	0.6074	Medium	9.04	9.31	1.629	20.362	0.6145	Medium	9.04	9.31	1.675	20.94	0.5986	Medium	9.04	9.31	2.058	25.731	0.6361	Medium	9.04	9.31	2.048	25.594	0.6194	Medium	9.04	9.31	1.997	24.958	0.5833	Medium	9.04	9.31	2.286	28.574	0.6216	Medium	9.04	9.31	2.31	28.879	0.6129	Medium	9.04	9.31	2.364	29.545	0.5902	Medium	9.07	9.21	3.637	45.467	0.6406	Medium	9.04	9.31	3.419	42.739	0.5821	Medium	9.17	9.26	3.364	42.055	0.7681	Medium
MbTec_Y578D_R580E	20	29	MGRRNWKDRL	9.13	4	8	9.05	9.26	1.374	17.177	0.9122	High	9.05	9.26	1.364	17.051	0.9189	High	9.05	9.26	1.51	18.872	0.9121	High	9.05	9.26	1.797	22.461	0.9165	High	9.05	9.26	1.709	21.357	0.9094	High	9.05	9.26	1.812	22.647	0.9071	High	9.05	9.26	2.26	28.249	0.9113	High	9.05	9.26	2.206	27.574	0.9141	High	9.05	9.26	2.216	27.696	0.9092	High	9.05	9.26	2.548	31.849	0.9196	High	9.05	9.26	2.561	32.017	0.8945	High	9.05	9.26	2.611	32.639	0.9074	High	9.05	9.26	3.761	47.015	0.9163	High	9.05	9.26	3.704	46.301	0.9092	High	9.05	9.26	3.541	44.265	0.9066	High
MbTec_Y578D_R580E	30	34	FILST	11.6	1	3	11.56	11.59	0.062	2.06	0.8842	Medium	11.56	11.59	0.093	3.088	0.8271	Medium	11.56	11.59	0.059	1.98	0.8323	Medium	11.56	11.59	0.15	5.005	0.8446	Medium	11.56	11.59	0.135	4.489	0.8754	Medium	11.56	11.59	0.149	4.973	0.832	Medium	11.56	11.59	0.751	25.048	0.81	Medium	11.56	11.59	0.732	24.404	0.8491	Medium	11.56	11.59	0.745	24.847	0.8364	Medium	11.56	11.59	1.135	37.845	0.7959	Medium	11.56	11.59	1.01	33.669	0.8437	Medium	11.56	11.59	0.988	32.92	0.7976	Medium	11.56	11.59	2.189	72.96	0.7284	Medium	11.56	11.59	2.263	75.447	0.7482	Medium	11.56	11.59	2.094	69.797	0.7987	Medium
MbTec_Y578D_R580E	30	37	FILSTEKL	11.97	1	6	11.88	12	0.514	8.572	0.8874	High	11.88	12	0.544	9.07	0.8797	High	11.88	12	0.49	8.173	0.8755	Medium	11.88	12	0.966	16.103	0.887	High	11.88	12	0.948	15.792	0.8826	High	11.88	12	0.978	16.299	0.8823	Medium	11.88	12	1.9	31.664	0.8854	High	11.88	12	1.971	32.851	0.8842	High	11.88	12	1.941	32.356	0.8713	Medium	11.88	12	2.493	41.554	0.8877	High	11.88	12	2.416	40.259	0.8837	High	11.88	12	2.472	41.194	0.8806	High	11.88	12	3.433	57.213	0.8734	Medium	11.88	12	3.468	57.806	0.8682	Medium	11.88	12	3.379	56.321	0.877	Medium
MbTec_Y578D_R580E	30	37	FILSTEKL	11.97	2	6	11.88	12.05	0.58	9.672	0.9266	High	11.88	12.05	0.542	9.025	0.9301	High	11.88	12.05	0.573	9.552	0.9291	High	11.88	12.05	0.993	16.557	0.9358	High	11.88	12.05	0.963	16.054	0.9353	High	11.88	12.05	0.983	16.389	0.932	High	11.88	12.05	1.946	32.44	0.9202	High	11.88	12.05	2.006	33.441	0.9334	High	11.88	12.05	1.969	32.812	0.9202	High	11.88	12.05	2.499	41.642	0.9317	High	11.88	12.05	2.478	41.297	0.9306	High	11.88	12.05	2.466	41.103	0.931	High	11.88	12.05	3.459	57.642	0.9186	High	11.88	12.05	3.461	57.681	0.9223	High	11.88	12.05	3.354	55.892	0.923	High
MbTec_Y578D_R580E	30	39	FILSTEKLCY	12.7	1	8	12.57	12.8	0.502	6.281	0.8911	High	12.56	12.8	0.497	6.218	0.8853	High	12.57	12.8	0.511	6.39	0.8769	Medium	12.57	12.8	0.913	11.408	0.8828	High	12.57	12.8	0.865	10.807	0.8802	High	12.56	12.8	0.894	11.172	0.8783	Medium	12.57	12.8	1.792	22.405	0.8839	High	12.56	12.8	1.857	23.207	0.878	High	12.56	12.8	1.648	20.594	0.8354	Medium	12.57	12.8	2.309	28.868	0.8782	High	12.56	12.8	2.295	28.685	0.8751	High	12.56	12.8	2.269	28.358	0.8813	High	12.56	12.8	3.535	44.184	0.8517	Medium	12.57	12.8	3.498	43.728	0.8555	Medium	12.56	12.8	3.469	43.358	0.8513	Medium
MbTec_Y578D_R580E	30	39	FILSTEKLCY	12.7	2	8	12.65	12.68	0.496	6.196	0.8917	Medium	12.65	12.68	0.545	6.818	0.8874	Medium	12.65	12.69	0.552	6.9	0.8958	Medium	12.65	12.68	0.936	11.695	0.8977	Medium	12.65	12.68	0.892	11.15	0.8929	Medium	12.65	12.68	0.921	11.515	0.8832	Medium	12.65	12.68	1.82	22.747	0.8807	Medium	12.65	12.68	1.892	23.651	0.8765	Medium	12.65	12.68	1.846	23.076	0.8828	Medium	12.65	12.68	2.353	29.418	0.9011	Medium	12.65	12.68	2.312	28.902	0.8959	Medium	12.65	12.68	2.311	28.888	0.9023	Medium	12.65	12.68	3.488	43.599	0.8513	Medium	12.65	12.68	3.54	44.249	0.8473	Medium	12.65	12.68	3.402	42.53	0.8525	Medium
MbTec_Y578D_R580E	33	39	STEKLCY	10.17	1	5	10.11	10.26	0.43	8.604	0.8277	Medium	10.11	10.26	0.431	8.618	0.8267	Medium	10.11	10.26	0.452	9.046	0.8622	Medium	10.11	10.26	0.75	14.995	0.8448	Medium	10.11	10.26	0.707	14.146	0.8112	Medium	10.11	10.26	0.756	15.12	0.8472	Medium	10.11	10.26	1.334	26.69	0.8396	Medium	10.11	10.26	1.385	27.703	0.8359	Medium	10.11	10.26	1.3	26.002	0.8183	Medium	10.11	10.26	1.717	34.335	0.8438	Medium	10.11	10.26	1.692	33.832	0.8495	Medium	10.11	10.26	1.671	33.427	0.836	Medium	10.11	10.26	2.115	42.302	0.7959	Medium	10.11	10.26	2.172	43.443	0.7761	Medium	10.11	10.26	2.066	41.318	0.8224	Medium
MbTec_Y578D_R580E	38	52	CYYESYGGKVDESRL	10.7	2	13	10.57	10.72	5.613	43.18	0.861	High	10.57	10.72	5.452	41.938	0.8771	High	10.57	10.72	5.701	43.851	0.8852	High	10.57	10.72	6.524	50.188	0.8699	High	10.57	10.72	6.313	48.558	0.8892	High	10.57	10.72	6.504	50.033	0.8855	High	10.57	10.72	8.057	61.979	0.889	High	10.57	10.72	8.083	62.177	0.8705	High	10.57	10.72	7.943	61.1	0.8694	High	10.57	10.72	8.65	66.539	0.8914	High	10.57	10.72	8.539	65.685	0.8837	High	10.57	10.72	8.484	65.265	0.8904	High	10.57	10.72	8.86	68.15	0.8767	High	10.57	10.72	8.832	67.937	0.8881	High	10.57	10.72	8.585	66.041	0.8788	High
MbTec_Y578D_R580E	40	56	YESYGGKVDESRLKGSL	10.15	2	15	10.08	10.26	5.847	38.979	0.8649	Medium	10.08	10.26	5.771	38.476	0.8444	Medium	10.08	10.26	5.97	39.799	0.863	High	10.08	10.26	7.005	46.699	0.8788	High	10.08	10.26	6.607	44.043	0.8767	High	10.08	10.26	6.992	46.612	0.8914	High	10.08	10.26	8.739	58.262	0.8863	High	10.08	10.26	8.71	58.069	0.8784	High	10.08	10.26	8.673	57.823	0.8702	High	10.08	10.26	9.966	66.441	0.9016	High	10.08	10.26	9.858	65.717	0.8843	High	10.08	10.26	9.74	64.934	0.8958	High	10.08	10.26	10.699	71.327	0.8674	High	10.08	10.26	10.705	71.369	0.8704	High	10.08	10.26	10.271	68.475	0.8687	High
MbTec_Y578D_R580E	40	56	YESYGGKVDESRLKGSL	10.15	3	15	10.08	10.16	5.92	39.466	0.9048	High	10.08	10.16	5.8	38.667	0.9109	High	10.08	10.16	6.09	40.603	0.8947	High	10.08	10.16	7.066	47.106	0.9038	High	10.08	10.16	6.701	44.671	0.9094	High	10.08	10.16	7.057	47.046	0.8996	High	10.08	10.16	8.73	58.199	0.9037	High	10.08	10.16	8.752	58.348	0.9026	High	10.08	10.16	8.666	57.771	0.8979	High	10.08	10.16	10.044	66.961	0.9194	High	10.08	10.16	9.945	66.297	0.9048	High	10.08	10.16	9.902	66.012	0.9024	High	10.08	10.16	10.823	72.153	0.8668	Medium	10.08	10.16	10.748	71.655	0.9003	High	10.08	10.16	10.33	68.868	0.9076	High
MbTec_Y578D_R580E	41	52	ESYGGKVDESRL	9.61	2	10	9.51	9.68	5.257	52.574	0.8028	Medium	9.51	9.68	5.132	51.323	0.8501	High	9.51	9.68	5.216	52.163	0.8191	Medium	9.51	9.68	5.925	59.253	0.824	Medium	9.51	9.68	5.812	58.115	0.8569	High	9.51	9.68	6.022	60.223	0.8346	Medium	9.51	9.68	7.433	74.326	0.8602	High	9.51	9.68	7.465	74.649	0.8413	Medium	9.51	9.68	7.401	74.007	0.817	Medium	9.51	9.68	7.325	73.247	0.8818	High	9.51	9.68	7.343	73.43	0.8483	Medium	9.51	9.68	7.234	72.345	0.842	Medium	9.51	9.68	7.504	75.036	0.8127	Medium	9.51	9.68	7.559	75.585	0.856	Medium	9.51	9.68	7.274	72.741	0.8309	Medium
MbTec_Y578D_R580E	50	56	SRLKGSL	8.6	1	5	8.46	8.59	0.879	17.577	0.8841	Medium	8.46	8.59	0.87	17.39	0.8841	Medium	8.46	8.59	0.871	17.424	0.8768	Medium	8.46	8.59	1.369	27.378	0.8986	Medium	8.46	8.59	1.323	26.451	0.88	Medium	8.46	8.59	1.279	25.587	0.893	Medium	8.46	8.59	2.059	41.171	0.9003	Medium	8.52	8.59	2.173	43.465	0.8674	Medium	8.46	8.59	2.065	41.31	0.8701	Medium	8.46	8.59	3.3	66.003	0.8825	Medium	8.46	8.59	3.153	63.057	0.8786	Medium	8.46	8.59	3.226	64.52	0.8813	Medium	8.46	8.59	3.637	72.742	0.8749	Medium	8.46	8.59	3.826	76.517	0.8726	Medium	8.46	8.59	3.655	73.099	0.8942	Medium
MbTec_Y578D_R580E	50	56	SRLKGSL	8.6	2	5	8.49	8.52	0.938	18.767	0.8553	Medium	8.49	8.52	0.897	17.936	0.8409	Medium	8.49	8.53	1.034	20.682	0.8686	Medium	8.49	8.52	1.371	27.417	0.8794	Medium	8.49	8.52	1.358	27.152	0.8474	Medium	8.49	8.52	1.424	28.488	0.8591	Medium	8.49	8.52	2.15	42.996	0.8451	Medium	8.49	8.52	2.177	43.533	0.8064	Medium	8.49	8.52	2.172	43.44	0.8083	Medium	8.49	8.52	3.56	71.194	0.801	Medium	8.49	8.52	3.293	65.86	0.8197	Medium	8.49	8.52	3.358	67.162	0.8309	Medium	8.49	8.52	3.778	75.554	0.8031	Medium	8.49	8.52	3.811	76.21	0.8299	Medium	8.49	8.52	3.709	74.179	0.799	Medium
MbTec_Y578D_R580E	53	60	KGSLKVSD	7.95	2	6	7.98	8.01	0.707	11.788	0.8624	Medium	7.98	8.01	0.737	12.279	0.8671	Medium	7.98	8.01	0.823	13.719	0.8946	Medium	7.98	8.01	1.259	20.991	0.8844	Medium	7.98	8.01	1.218	20.294	0.8795	Medium	7.98	8.01	1.226	20.441	0.8805	Medium	7.98	8.01	2.32	38.666	0.8496	Medium	7.98	8.01	2.325	38.744	0.8489	Medium	7.98	8.01	2.326	38.774	0.8588	Medium	7.98	8.01	2.483	41.382	0.8769	Medium	7.98	8.01	2.428	40.465	0.8612	Medium	7.98	8.01	2.447	40.783	0.8749	Medium	7.98	8.01	3.564	59.402	0.8439	Medium	7.98	8.01	3.53	58.837	0.8544	Medium	7.98	8.01	3.419	56.981	0.883	Medium
MbTec_Y578D_R580E	53	63	KGSLKVSDIVA	10.3	2	9	10.25	10.3	0.54	5.995	0.8436	Medium	10.25	10.3	0.56	6.221	0.898	Medium	10.25	10.3	0.633	7.031	0.8996	Medium	10.25	10.3	1.117	12.406	0.892	Medium	10.25	10.3	1.054	11.71	0.8985	Medium	10.25	10.3	1.073	11.925	0.9109	Medium	10.25	10.3	2.136	23.733	0.8937	Medium	10.25	10.3	2.118	23.539	0.8801	Medium	10.25	10.3	2.115	23.498	0.8702	Medium	10.25	10.3	2.29	25.45	0.8964	Medium	10.25	10.3	2.196	24.403	0.9074	Medium	10.25	10.3	2.248	24.981	0.9026	Medium	10.25	10.3	3.328	36.974	0.8801	Medium	10.25	10.3	3.258	36.197	0.8901	Medium	10.25	10.3	3.077	34.183	0.8898	Medium
MbTec_Y578D_R580E	57	63	KVSDIVA	9.33	1	5	9.26	9.41	0.165	3.302	0.8946	High	9.26	9.41	0.165	3.306	0.8941	High	9.26	9.41	0.169	3.387	0.8936	High	9.26	9.41	0.385	7.707	0.8907	High	9.26	9.41	0.374	7.475	0.8937	High	9.26	9.41	0.397	7.941	0.8933	High	9.26	9.41	0.845	16.893	0.8966	High	9.26	9.41	0.823	16.47	0.8963	High	9.26	9.41	0.854	17.078	0.8866	High	9.26	9.41	0.877	17.537	0.8942	High	9.26	9.41	0.859	17.176	0.8875	High	9.26	9.41	0.859	17.189	0.8855	High	9.26	9.41	0.924	18.477	0.8975	High	9.26	9.41	0.915	18.29	0.8845	High	9.26	9.41	0.88	17.6	0.9002	High
MbTec_Y578D_R580E	57	77	KVSDIVAVEDLGNDVFGRPYM	14.4	3	18	14.27	14.37	1.339	7.436	0.825	Medium	14.27	14.37	1.31	7.276	0.8392	Medium	14.27	14.37	1.444	8.025	0.8091	Medium	14.27	14.37	1.896	10.535	0.7802	Medium	14.27	14.37	1.667	9.263	0.8395	Medium	14.27	14.37	1.865	10.361	0.8144	Medium	14.27	14.37	3.601	20.006	0.8042	Medium	14.27	14.37	3.718	20.657	0.8036	Medium	14.27	14.37	3.589	19.938	0.8097	Medium	14.27	14.37	6.747	37.483	0.8287	Medium	14.27	14.37	6.286	34.925	0.8658	Medium	14.27	14.37	6.417	35.651	0.8579	Medium	14.27	14.37	8.091	44.949	0.8123	Medium	14.27	14.37	7.974	44.298	0.8357	Medium	14.27	14.37	7.495	41.641	0.8525	Medium
MbTec_Y578D_R580E	63	78	AVEDLGNDVFGRPYMM	13.64	2	13	13.55	13.62	0.953	7.332	0.8724	Medium	13.55	13.62	0.87	6.694	0.8674	Medium	13.55	13.62	0.943	7.253	0.8792	Medium	13.55	13.62	1.109	8.532	0.8801	Medium	13.55	13.62	1.164	8.95	0.8784	Medium	13.55	13.62	1.255	9.653	0.8858	Medium	13.55	13.62	2.728	20.983	0.8501	Medium	13.55	13.62	2.903	22.329	0.8219	Medium	13.55	13.62	2.862	22.016	0.6361	Medium	13.55	13.62	5.539	42.606	0.8391	Medium	13.55	13.62	5.387	41.438	0.8104	Medium	13.55	13.62	5.179	39.842	0.6992	Medium	13.55	13.62	6.508	50.062	0.7712	Medium	13.55	13.62	6.642	51.093	0.7883	Medium	13.55	13.62	6.43	49.46	0.7796	Medium
MbTec_Y578D_R580E	64	70	VEDLGND	8.99	1	5	8.85	8.98	1.054	21.071	0.8546	Medium	8.85	8.98	1.014	20.275	0.8699	Medium	8.85	8.99	1.052	21.036	0.8546	Medium	8.85	8.98	1.259	25.179	0.8442	Medium	8.85	8.98	1.149	22.985	0.8707	High	8.85	8.98	1.212	24.236	0.8636	Medium	8.85	8.98	1.796	35.911	0.8547	Medium	8.85	8.98	1.75	35.007	0.8573	Medium	8.85	8.98	1.726	34.524	0.8489	Medium	8.85	8.98	1.83	36.601	0.8753	High	8.85	8.98	1.794	35.882	0.8652	Medium	8.85	8.98	1.818	36.353	0.8589	Medium	8.85	8.98	2.053	41.065	0.8502	Medium	8.85	8.98	2.051	41.017	0.8669	Medium	8.85	8.98	1.971	39.412	0.8577	Medium
MbTec_Y578D_R580E	64	77	VEDLGNDVFGRPYM	12.95	2	11	12.72	13.03	0.773	7.024	0.909	High	12.72	13.03	0.793	7.207	0.9026	High	12.72	13.03	0.85	7.723	0.9042	High	12.72	13.03	1.03	9.361	0.9012	High	12.72	13.03	1.002	9.109	0.9064	High	12.72	13.02	1.029	9.353	0.9064	High	12.72	13.03	2.528	22.984	0.906	High	12.72	13.03	2.584	23.494	0.9099	High	12.72	13.03	2.551	23.188	0.8993	High	12.72	13.03	5.266	47.876	0.9025	High	12.72	13.03	5.047	45.877	0.9047	High	12.72	13.03	5.049	45.9	0.9075	High	12.72	13.03	6.08	55.275	0.9154	High	12.72	13.03	6.11	55.549	0.9138	High	12.72	13.03	5.912	53.742	0.9091	High
MbTec_Y578D_R580E	64	77	VEDLGNDVFGRPYM	12.95	3	11	12.75	12.92	0.754	6.854	0.9179	Medium	12.75	12.92	0.772	7.015	0.9345	High	12.75	12.92	0.804	7.306	0.9282	High	12.75	12.92	1.025	9.322	0.9261	High	12.75	12.92	0.972	8.839	0.9338	High	12.75	12.92	1.014	9.216	0.9244	Medium	12.75	12.92	2.395	21.773	0.9138	High	12.75	12.92	2.521	22.923	0.9183	High	12.75	12.92	2.452	22.291	0.907	Medium	12.75	12.92	4.889	44.443	0.9309	High	12.75	12.92	4.707	42.794	0.92	High	12.75	12.92	4.726	42.963	0.9153	High	12.75	12.92	5.55	50.457	0.9016	Medium	12.75	12.92	5.618	51.073	0.9025	High	12.75	12.92	5.411	49.195	0.9159	Medium
MbTec_Y578D_R580E	64	78	VEDLGNDVFGRPYMM	13.53	2	12	13.43	13.61	0.736	6.135	0.898	High	13.43	13.6	0.755	6.293	0.8964	High	13.44	13.61	0.803	6.693	0.8985	High	13.43	13.61	0.984	8.2	0.9073	High	13.43	13.61	0.984	8.198	0.9061	High	13.43	13.6	0.976	8.137	0.9015	High	13.43	13.61	2.45	20.418	0.9005	High	13.43	13.6	2.531	21.088	0.9039	High	13.43	13.6	2.462	20.518	0.9032	High	13.43	13.61	5.153	42.944	0.9016	High	13.43	13.6	4.974	41.451	0.8968	High	13.43	13.6	4.942	41.18	0.8914	High	13.43	13.6	6.023	50.195	0.9046	High	13.43	13.61	6.05	50.416	0.8991	High	13.43	13.6	5.853	48.774	0.894	High
MbTec_Y578D_R580E	64	78	VEDLGNDVFGRPYMM	13.53	3	12	13.43	13.64	0.701	5.844	0.9172	High	13.43	13.64	0.714	5.95	0.9206	High	13.44	13.64	0.781	6.509	0.9269	High	13.43	13.64	0.94	7.836	0.9199	High	13.43	13.64	0.914	7.616	0.9097	High	13.43	13.64	0.948	7.899	0.9109	High	13.43	13.64	2.426	20.219	0.9139	High	13.43	13.64	2.502	20.847	0.8995	High	13.43	13.64	2.461	20.509	0.9076	High	13.43	13.64	5.095	42.462	0.9105	High	13.43	13.64	4.911	40.927	0.9112	High	13.43	13.64	4.89	40.747	0.9082	High	13.43	13.64	5.881	49.012	0.9165	High	13.43	13.64	5.869	48.906	0.8941	High	13.43	13.64	5.693	47.443	0.8975	High
MbTec_Y578D_R580E	64	79	VEDLGNDVFGRPYMMV	14.14	2	13	14.05	14.27	0.656	5.049	0.8927	Medium	14.05	14.27	0.74	5.695	0.8913	Medium	14.05	14.27	0.754	5.801	0.8832	Medium	14.05	14.27	0.949	7.302	0.8911	Medium	14.05	14.27	0.885	6.811	0.8988	Medium	14.05	14.27	0.929	7.15	0.8902	Medium	14.05	14.27	2.45	18.848	0.8913	Medium	14.05	14.27	2.5	19.232	0.8766	Medium	14.05	14.27	2.423	18.638	0.8787	Medium	14.05	14.27	5.177	39.821	0.8882	Medium	14.05	14.27	5.001	38.467	0.8822	Medium	14.05	14.27	4.924	37.879	0.8728	Medium	14.05	14.27	6.047	46.512	0.8657	Medium	14.05	14.27	6.058	46.599	0.8813	Medium	14.05	14.27	5.901	45.393	0.8787	Medium
MbTec_Y578D_R580E	64	79	VEDLGNDVFGRPYMMV	14.14	3	13	14.05	14.29	0.665	5.118	0.9176	High	14.05	14.29	0.691	5.313	0.9137	High	14.05	14.29	0.703	5.405	0.9081	High	14.05	14.29	0.938	7.215	0.9075	High	14.05	14.29	0.863	6.64	0.9247	High	14.05	14.29	0.909	6.989	0.9179	High	14.05	14.29	2.442	18.784	0.8929	High	14.05	14.29	2.442	18.783	0.8822	High	14.05	14.29	2.436	18.739	0.891	High	14.05	14.29	5.171	39.779	0.9267	High	14.05	14.29	4.984	38.335	0.9033	High	14.05	14.29	4.878	37.522	0.9061	High	14.05	14.29	5.982	46.017	0.9085	High	14.05	14.29	6	46.154	0.8972	High	14.05	14.29	5.855	45.035	0.8874	Medium
MbTec_Y578D_R580E	65	78	EDLGNDVFGRPYMM	13.43	2	11	13.32	13.49	0.664	6.039	0.8898	Medium	13.32	13.49	0.664	6.04	0.8782	Medium	13.32	13.49	0.749	6.812	0.8797	Medium	13.32	13.49	0.927	8.431	0.8841	Medium	13.32	13.49	0.821	7.462	0.8808	Medium	13.31	13.49	0.912	8.295	0.886	Medium	13.32	13.49	2.368	21.523	0.8721	Medium	13.32	13.49	2.461	22.377	0.8694	Medium	13.31	13.49	2.413	21.934	0.8603	Medium	13.32	13.49	5.046	45.87	0.8665	Medium	13.32	13.49	4.917	44.703	0.8581	Medium	13.32	13.49	4.851	44.099	0.8703	Medium	13.32	13.49	5.975	54.317	0.8524	Medium	13.32	13.49	5.929	53.898	0.8653	Medium	13.31	13.49	5.725	52.041	0.8668	Medium
MbTec_Y578D_R580E	71	78	VFGRPYMM	12.01	2	5	11.93	12.12	0.144	2.872	0.8304	Medium	11.93	12.12	0.145	2.906	0.8474	Medium	11.93	12.12	0.141	2.812	0.801	Medium	11.93	12.12	0.183	3.667	0.8178	Medium	11.93	12.12	0.162	3.233	0.8747	High	11.93	12.12	0.177	3.544	0.8172	Medium	11.93	12.12	0.705	14.092	0.8374	Medium	11.93	12.12	0.743	14.859	0.853	Medium	11.93	12.12	0.688	13.767	0.8407	Medium	11.93	12.12	2.098	41.965	0.8638	High	11.93	12.12	2.056	41.111	0.8393	Medium	11.93	12.12	2.091	41.822	0.8299	Medium	11.93	12.12	2.842	56.831	0.8164	Medium	11.93	12.12	2.851	57.018	0.8365	Medium	11.93	12.12	2.83	56.606	0.8464	Medium
MbTec_Y578D_R580E	78	88	MVVQSQDNNFL	12.12	1	9	12.02	12.22	1.364	15.153	0.8143	Medium	12.02	12.22	1.338	14.865	0.8138	Medium	12.02	12.22	1.425	15.832	0.7867	Medium	12.02	12.22	1.724	19.16	0.7935	Medium	12.02	12.22	1.579	17.549	0.8068	Medium	12.02	12.22	1.764	19.596	0.8062	Medium	12.02	12.22	2.568	28.529	0.8011	Medium	12.02	12.22	2.608	28.98	0.8081	Medium	12.02	12.22	2.618	29.09	0.8089	Medium	12.02	12.22	3.374	37.49	0.7899	Medium	12.02	12.22	3.387	37.634	0.7994	Medium	12.02	12.22	3.466	38.513	0.7714	Medium	12.02	12.22	4.122	45.803	0.7788	Medium	12.02	12.22	4.028	44.755	0.7909	Medium	12.02	12.22	3.911	43.46	0.7671	Medium
MbTec_Y578D_R580E	79	87	VVQSQDNNF	9.85	2	7	9.72	9.85	1.663	23.763	0.866	Medium	9.72	9.85	1.609	22.982	0.872	Medium	9.72	9.86	1.699	24.275	0.8873	Medium	9.72	9.85	2.151	30.731	0.8627	Medium	9.72	9.85	1.983	28.323	0.8214	Medium	9.72	9.85	2.168	30.976	0.8873	Medium	9.72	9.85	3.278	46.829	0.8631	Medium	9.72	9.85	3.313	47.335	0.8692	Medium	9.7	9.82	3.249	46.421	0.8422	Medium	9.72	9.85	4.431	63.302	0.8691	Medium	9.72	9.85	4.295	61.355	0.8752	Medium	9.72	9.85	4.299	61.41	0.8556	Medium	9.75	9.92	4.872	69.597	0.8799	Medium	9.72	9.85	4.877	69.67	0.8779	Medium	9.72	9.85	4.754	67.908	0.8477	Medium
MbTec_Y578D_R580E	79	88	VVQSQDNNFL	11.71	1	8	11.61	11.85	1.5	18.754	0.8922	High	11.61	11.85	1.444	18.053	0.889	High	11.61	11.85	1.561	19.507	0.8881	High	11.61	11.85	1.899	23.741	0.8824	High	11.61	11.85	1.832	22.904	0.8884	High	11.61	11.85	2.011	25.143	0.8814	High	11.61	11.85	2.949	36.865	0.8856	High	11.61	11.85	2.998	37.48	0.8855	High	11.61	11.85	2.928	36.596	0.887	High	11.61	11.85	3.94	49.248	0.8854	High	11.61	11.85	3.857	48.214	0.8814	High	11.61	11.85	3.913	48.907	0.8892	High	11.61	11.85	4.574	57.175	0.8675	High	11.61	11.85	4.472	55.901	0.8804	High	11.61	11.85	4.369	54.613	0.8767	High
MbTec_Y578D_R580E	79	88	VVQSQDNNFL	11.71	2	8	11.64	11.78	1.512	18.906	0.9218	High	11.64	11.78	1.466	18.329	0.9214	Medium	11.65	11.78	1.563	19.532	0.9205	High	11.64	11.78	1.923	24.038	0.9168	Medium	11.64	11.78	1.845	23.062	0.9181	Medium	11.64	11.78	1.974	24.676	0.9194	Medium	11.64	11.78	2.936	36.701	0.9169	Medium	11.64	11.78	2.99	37.375	0.9188	Medium	11.64	11.78	2.916	36.449	0.9178	Medium	11.64	11.78	3.934	49.178	0.9186	Medium	11.64	11.78	3.853	48.165	0.918	Medium	11.64	11.78	3.925	49.06	0.9095	Medium	11.64	11.78	4.519	56.493	0.9146	Medium	11.64	11.78	4.469	55.867	0.9197	Medium	11.64	11.78	4.337	54.215	0.9188	Medium
MbTec_Y578D_R580E	88	96	LYCQAHGLN	9.78	1	7	9.72	9.89	1.196	17.079	0.8131	Medium	9.72	9.89	1.199	17.131	0.818	Medium	9.75	9.82	1.214	17.341	0.7319	Medium	9.72	9.89	1.634	23.338	0.8202	Medium	9.72	9.89	1.601	22.865	0.8419	Medium	9.72	9.89	1.718	24.539	0.7703	Medium	9.72	9.89	2.242	32.026	0.832	Medium	9.72	9.89	2.155	30.779	0.8171	Medium	9.72	9.89	2.202	31.456	0.8078	Medium	9.72	9.89	2.286	32.663	0.8447	Medium	9.72	9.89	2.32	33.146	0.8411	Medium	9.72	9.89	2.297	32.809	0.7998	Medium	9.72	9.89	2.945	42.071	0.7654	Medium	9.72	9.89	2.889	41.271	0.802	Medium	9.72	9.89	2.819	40.268	0.8328	Medium
MbTec_Y578D_R580E	88	96	LYCQAHGLN	9.78	2	7	9.7	9.82	1.28	18.285	0.8951	Medium	9.7	9.82	1.233	17.621	0.8998	Medium	9.7	9.82	1.254	17.914	0.8967	Medium	9.7	9.82	1.725	24.65	0.9004	Medium	9.7	9.82	1.675	23.924	0.9032	Medium	9.7	9.82	1.71	24.426	0.901	Medium	9.7	9.82	2.274	32.485	0.8925	Medium	9.7	9.82	2.239	31.989	0.8949	Medium	9.7	9.82	2.227	31.819	0.887	Medium	9.7	9.82	2.386	34.093	0.9088	Medium	9.7	9.82	2.309	32.987	0.8894	Medium	9.7	9.82	2.35	33.566	0.8937	Medium	9.7	9.82	2.958	42.251	0.8907	Medium	9.7	9.82	2.949	42.133	0.9074	Medium	9.7	9.82	2.835	40.497	0.8811	Medium
MbTec_Y578D_R580E	88	102	LYCQAHGLNERNLWL	13.01	2	13	12.91	13.14	1.334	10.261	0.8404	Medium	12.94	13.16	1.359	10.456	0.8408	Medium	12.91	13.09	1.432	11.018	0.8506	Medium	12.91	13.14	1.637	12.593	0.8513	Medium	12.91	13.14	1.721	13.242	0.8199	Medium	12.91	13.14	1.816	13.97	0.8354	Medium	12.91	13.14	1.96	15.074	0.8083	Medium	12.91	13.14	2.037	15.67	0.8231	Medium	12.91	13.14	1.952	15.017	0.8019	Medium	12.91	13.14	2.167	16.667	0.7924	Medium	12.91	13.14	2.103	16.181	0.7721	Medium	12.91	13.14	2.136	16.431	0.7931	Medium	12.91	13.14	3.683	28.33	0.7658	Medium	12.91	13.14	3.497	26.896	0.6806	Medium	12.91	13.14	3.371	25.931	0.7236	Medium
MbTec_Y578D_R580E	88	102	LYCQAHGLNERNLWL	13.01	3	13	12.92	13.09	1.42	10.926	0.8712	Medium	12.92	13.09	1.378	10.598	0.8858	Medium	12.92	13.09	1.524	11.725	0.8735	Medium	12.92	13.06	1.817	13.979	0.8836	Medium	12.96	13.13	1.822	14.015	0.844	Medium	12.92	13.09	1.816	13.971	0.8815	Medium	12.92	13.09	1.915	14.729	0.9029	Medium	12.92	13.09	1.922	14.782	0.9156	Medium	12.92	13.09	1.876	14.428	0.9113	Medium	12.92	13.09	2.103	16.176	0.8771	Medium	12.92	13.09	2.085	16.038	0.8309	Medium	12.92	13.09	2.085	16.035	0.8905	Medium	12.92	13.09	3.56	27.383	0.897	Medium	12.92	13.09	3.457	26.596	0.8723	Medium	12.92	13.09	3.343	25.713	0.8604	Medium
MbTec_Y578D_R580E	89	96	YCQAHGLN	8.69	1	6	8.58	8.71	1.285	21.419	0.8848	High	8.58	8.71	1.253	20.876	0.8772	High	8.64	8.8	1.275	21.256	0.877	High	8.58	8.71	1.772	29.533	0.8801	High	8.58	8.71	1.707	28.447	0.8982	High	8.66	8.75	1.731	28.85	0.8846	High	8.58	8.71	2.326	38.761	0.8839	High	8.58	8.71	2.275	37.921	0.8819	High	8.58	8.71	2.308	38.467	0.8911	High	8.58	8.71	2.44	40.667	0.8841	High	8.58	8.71	2.349	39.156	0.8798	High	8.61	8.71	2.406	40.102	0.8972	High	8.58	8.71	2.979	49.655	0.8894	High	8.58	8.71	3.03	50.508	0.8839	High	8.58	8.71	2.942	49.04	0.8932	High
MbTec_Y578D_R580E	89	96	YCQAHGLN	8.69	2	6	8.58	8.7	1.294	21.559	0.9366	High	8.58	8.7	1.244	20.734	0.9417	High	8.58	8.7	1.3	21.659	0.9357	High	8.58	8.7	1.801	30.025	0.9408	High	8.58	8.69	1.749	29.15	0.931	High	8.58	8.69	1.773	29.549	0.9346	High	8.58	8.7	2.35	39.166	0.9332	High	8.58	8.69	2.332	38.861	0.9238	High	8.58	8.69	2.301	38.353	0.9322	High	8.58	8.7	2.481	41.348	0.9416	High	8.58	8.69	2.402	40.026	0.9356	High	8.58	8.69	2.438	40.625	0.9357	High	8.58	8.69	3.034	50.56	0.9376	High	8.58	8.7	3.078	51.292	0.9397	High	8.58	8.69	2.97	49.506	0.923	High
MbTec_Y578D_R580E	89	99	YCQAHGLNERN	8.24	2	9	8.2	8.37	2.193	24.366	0.9126	High	8.2	8.37	2.071	23.007	0.9139	High	8.2	8.37	2.212	24.582	0.9099	High	8.2	8.37	2.693	29.917	0.901	High	8.2	8.37	2.594	28.825	0.9013	High	8.2	8.37	2.64	29.329	0.9073	High	8.2	8.37	3.194	35.487	0.9118	High	8.2	8.37	3.085	34.281	0.9005	High	8.2	8.37	3.103	34.473	0.9018	High	8.2	8.37	3.421	38.013	0.9237	High	8.2	8.37	3.325	36.949	0.9126	High	8.2	8.37	3.37	37.447	0.9041	High	8.2	8.37	4.96	55.111	0.8982	High	8.2	8.37	4.886	54.289	0.9076	High	8.2	8.37	4.718	52.424	0.9093	High
MbTec_Y578D_R580E	89	99	YCQAHGLNERN	8.24	3	9	8.2	8.37	2.198	24.419	0.94	High	8.2	8.37	2.103	23.369	0.9236	High	8.2	8.37	2.233	24.816	0.9308	High	8.2	8.37	2.676	29.736	0.94	High	8.2	8.37	2.561	28.455	0.9395	High	8.2	8.37	2.699	29.991	0.9227	High	8.2	8.37	3.224	35.823	0.944	High	8.2	8.37	3.149	34.987	0.9329	High	8.2	8.37	3.099	34.434	0.939	High	8.2	8.37	3.441	38.23	0.9434	High	8.2	8.37	3.334	37.047	0.9412	High	8.2	8.37	3.416	37.959	0.94	High	8.2	8.37	4.913	54.587	0.9417	High	8.2	8.37	4.892	54.353	0.9469	High	8.2	8.37	4.8	53.329	0.931	High
MbTec_Y578D_R580E	89	100	YCQAHGLNERNL	9.81	2	10	9.77	9.82	1.817	18.173	0.8318	Medium	9.77	9.82	1.834	18.342	0.8564	Medium	9.77	9.82	1.964	19.64	0.8426	Medium	9.77	9.82	2.189	21.89	0.829	Medium	9.77	9.82	2.158	21.579	0.8544	Medium	9.77	9.82	2.227	22.267	0.869	Medium	9.77	9.82	2.639	26.391	0.8442	Medium	9.77	9.82	2.626	26.256	0.8493	Medium	9.77	9.82	2.673	26.73	0.8363	Medium	9.77	9.82	2.822	28.221	0.8868	Medium	9.77	9.82	2.761	27.607	0.866	Medium	9.77	9.82	2.831	28.31	0.8667	Medium	9.77	9.82	4.695	46.951	0.827	Medium	9.77	9.82	4.474	44.743	0.8449	Medium	9.77	9.82	4.383	43.829	0.8475	Medium
MbTec_Y578D_R580E	89	101	YCQAHGLNERNLW	11.72	2	11	11.59	11.68	1.47	13.363	0.8846	Medium	11.59	11.68	1.538	13.981	0.862	Medium	11.59	11.68	1.586	14.414	0.8598	Medium	11.59	11.68	1.791	16.284	0.8727	Medium	11.59	11.68	1.71	15.541	0.8998	Medium	11.59	11.68	1.904	17.309	0.8625	Medium	11.59	11.68	2.134	19.404	0.8696	Medium	11.59	11.68	2.112	19.204	0.8839	Medium	11.59	11.68	2.176	19.779	0.8776	Medium	11.59	11.68	2.398	21.8	0.8808	Medium	11.59	11.68	2.299	20.902	0.8812	Medium	11.59	11.68	2.445	22.23	0.8709	Medium	11.59	11.68	3.983	36.211	0.8516	Medium	11.59	11.68	3.893	35.389	0.838	Medium	11.59	11.68	3.776	34.324	0.8579	Medium
MbTec_Y578D_R580E	89	101	YCQAHGLNERNLW	11.72	3	11	11.58	11.75	1.447	13.152	0.9277	High	11.58	11.75	1.43	13.004	0.9307	High	11.58	11.75	1.543	14.026	0.9296	High	11.58	11.75	1.798	16.348	0.9219	High	11.58	11.75	1.695	15.412	0.9333	High	11.58	11.75	1.883	17.121	0.9179	High	11.58	11.75	2.107	19.153	0.9168	High	11.58	11.75	2.143	19.479	0.9161	High	11.58	11.75	2.104	19.131	0.9243	High	11.58	11.75	2.321	21.1	0.923	High	11.58	11.75	2.344	21.309	0.9024	High	11.58	11.75	2.351	21.372	0.9306	High	11.58	11.75	3.893	35.392	0.9228	High	11.58	11.75	3.838	34.892	0.9141	High	11.58	11.75	3.673	33.387	0.9115	High
MbTec_Y578D_R580E	89	102	YCQAHGLNERNLWL	12.68	2	12	12.57	12.75	1.341	11.177	0.8686	High	12.56	12.75	1.316	10.966	0.8758	High	12.57	12.75	1.397	11.64	0.8773	High	12.57	12.75	1.641	13.676	0.8915	High	12.57	12.75	1.549	12.908	0.8626	Medium	12.56	12.75	1.669	13.911	0.8711	High	12.57	12.75	1.905	15.872	0.8868	High	12.56	12.75	1.945	16.207	0.8646	High	12.56	12.75	1.936	16.133	0.8556	Medium	12.57	12.75	2.11	17.585	0.8886	High	12.56	12.75	2.068	17.236	0.8855	High	12.56	12.75	2.117	17.643	0.8897	High	12.56	12.75	3.564	29.701	0.8839	High	12.57	12.75	3.465	28.872	0.8672	Medium	12.56	12.75	3.36	28.003	0.8725	Medium
MbTec_Y578D_R580E	91	99	QAHGLNERN	7.53	2	7	7.55	7.6	2.752	39.315	0.6589	Medium	7.55	7.6	2.413	34.474	0.7292	Medium	7.55	7.6	2.53	36.149	0.6511	Medium	7.55	7.6	2.814	40.197	0.7135	Medium	7.55	7.6	2.782	39.744	0.7003	Medium	7.54	7.62	2.825	40.353	0.6595	Medium	7.55	7.6	3.274	46.775	0.752	Medium	7.55	7.6	3.242	46.32	0.7339	Medium	7.55	7.6	3.097	44.245	0.6564	Medium	7.55	7.6	3.514	50.194	0.7465	Medium	7.55	7.6	3.292	47.024	0.7865	Medium	7.55	7.6	3.299	47.127	0.7283	Medium	7.55	7.6	4.657	66.524	0.7204	Medium	7.55	7.6	4.618	65.965	0.7564	Medium	7.55	7.6	4.627	66.107	0.7532	Medium
MbTec_Y578D_R580E	91	102	QAHGLNERNLWL	12.48	3	10	12.34	12.41	1.252	12.515	0.882	Medium	12.34	12.41	1.264	12.642	0.8812	Medium	12.34	12.41	1.351	13.511	0.8828	Medium	12.34	12.41	1.551	15.506	0.8938	Medium	12.34	12.41	1.523	15.225	0.8982	Medium	12.34	12.41	1.702	17.02	0.8578	Medium	12.34	12.41	1.775	17.754	0.8912	Medium	12.34	12.41	1.755	17.549	0.8514	Medium	12.34	12.41	1.879	18.786	0.8423	Medium	12.34	12.41	1.94	19.403	0.8983	Medium	12.34	12.41	1.912	19.12	0.8913	Medium	12.34	12.41	1.941	19.408	0.9046	Medium	12.34	12.41	3.412	34.123	0.8598	Medium	12.34	12.41	3.387	33.874	0.8331	Medium	12.34	12.41	3.257	32.572	0.8502	Medium
MbTec_Y578D_R580E	97	102	ERNLWL	12.83	2	4	12.79	12.97	0.069	1.733	0.94	High	12.79	12.97	0.061	1.519	0.9281	High	12.79	12.97	0.082	2.039	0.9424	High	12.79	12.97	0.074	1.851	0.9258	High	12.79	12.97	0.068	1.692	0.9424	High	12.79	12.97	0.076	1.895	0.9396	High	12.79	12.97	0.082	2.051	0.9361	High	12.79	12.97	0.075	1.877	0.912	High	12.79	12.97	0.078	1.951	0.9183	High	12.79	12.97	0.184	4.588	0.9408	High	12.79	12.97	0.166	4.139	0.9279	High	12.79	12.97	0.202	5.055	0.8974	High	12.79	12.97	0.797	19.922	0.9293	High	12.79	12.97	0.784	19.598	0.9427	High	12.79	12.97	0.761	19.026	0.9439	High
MbTec_Y578D_R580E	101	115	WLEKLRHTVKNNSNL	10.35	3	13	10.26	10.35	0.84	6.462	0.9255	High	10.26	10.35	0.814	6.258	0.9245	High	10.26	10.35	0.849	6.529	0.9265	High	10.26	10.35	1.323	10.176	0.9145	High	10.26	10.35	1.27	9.768	0.9181	High	10.26	10.35	1.33	10.227	0.9121	High	10.26	10.35	1.75	13.46	0.8932	Medium	10.26	10.35	1.736	13.355	0.9166	High	10.26	10.35	1.642	12.631	0.9141	High	10.26	10.35	2.695	20.731	0.9282	High	10.26	10.35	2.725	20.963	0.8906	Medium	10.26	10.35	2.634	20.263	0.9236	High	10.26	10.35	3.72	28.616	0.9084	High	10.26	10.35	3.697	28.439	0.9048	High	10.26	10.35	3.51	27.001	0.9166	High
MbTec_Y578D_R580E	102	115	LEKLRHTVKNNSNL	8.21	2	12	8.13	8.35	0.761	6.339	0.9042	High	8.13	8.35	0.651	5.424	0.9064	High	8.13	8.35	0.785	6.543	0.8965	High	8.13	8.35	1.2	9.997	0.9046	High	8.13	8.35	1.143	9.523	0.9164	High	8.13	8.35	1.194	9.951	0.913	High	8.13	8.35	1.559	12.989	0.9197	High	8.13	8.35	1.532	12.764	0.9069	High	8.13	8.35	1.501	12.508	0.9049	High	8.13	8.35	2.377	19.812	0.9116	High	8.13	8.35	2.326	19.38	0.9107	High	8.13	8.35	2.367	19.729	0.9143	High	8.13	8.35	3.242	27.019	0.9174	High	8.13	8.35	3.221	26.844	0.8963	High	8.13	8.35	3.138	26.153	0.8932	High
MbTec_Y578D_R580E	102	115	LEKLRHTVKNNSNL	8.21	3	12	8.13	8.32	0.748	6.235	0.9343	High	8.13	8.32	0.684	5.699	0.9232	High	8.13	8.32	0.8	6.668	0.9327	High	8.13	8.32	1.208	10.066	0.9352	High	8.13	8.32	1.164	9.7	0.9301	High	8.13	8.32	1.192	9.936	0.9286	High	8.13	8.32	1.513	12.612	0.9134	High	8.13	8.32	1.528	12.735	0.9201	High	8.13	8.32	1.527	12.723	0.9312	High	8.13	8.32	2.427	20.226	0.9355	High	8.13	8.32	2.37	19.752	0.9166	High	8.13	8.32	2.377	19.808	0.9267	High	8.13	8.32	3.239	26.989	0.9344	High	8.13	8.32	3.239	26.992	0.9132	High	8.13	8.32	3.146	26.218	0.8989	High
MbTec_Y578D_R580E	103	115	EKLRHTVKNNSNL	7.86	2	11	7.72	7.94	0.781	7.101	0.9129	High	7.72	7.94	0.744	6.764	0.905	High	7.72	7.95	0.741	6.736	0.9131	High	7.72	7.94	1.237	11.243	0.9189	High	7.72	7.94	1.196	10.872	0.9121	High	7.72	7.94	1.21	11.003	0.9035	High	7.72	7.94	1.565	14.225	0.9145	High	7.72	7.94	1.555	14.133	0.915	High	7.72	7.94	1.547	14.067	0.9158	High	7.72	7.95	2.458	22.343	0.9196	High	7.72	7.94	2.35	21.366	0.9115	High	7.72	7.94	2.415	21.95	0.916	High	7.72	7.94	3.325	30.228	0.9098	High	7.72	7.94	3.276	29.781	0.9185	High	7.72	7.94	3.202	29.11	0.9091	High
MbTec_Y578D_R580E	103	115	EKLRHTVKNNSNL	7.86	3	11	7.72	7.91	0.789	7.169	0.9342	High	7.72	7.91	0.74	6.723	0.9341	High	7.72	7.91	0.8	7.271	0.9345	High	7.72	7.91	1.261	11.468	0.9325	High	7.72	7.91	1.201	10.922	0.9299	High	7.72	7.91	1.259	11.447	0.9324	High	7.72	7.91	1.601	14.556	0.9228	High	7.72	7.91	1.596	14.506	0.9302	High	7.72	7.91	1.617	14.7	0.9245	High	7.72	7.91	2.496	22.689	0.9377	High	7.72	7.91	2.407	21.878	0.9302	High	7.72	7.91	2.446	22.236	0.9333	High	7.72	7.91	3.348	30.436	0.9273	High	7.72	7.91	3.345	30.411	0.9344	High	7.72	7.91	3.237	29.426	0.9282	High
MbTec_Y578D_R580E	116	128	LGAVHKGRYDGRW	9.34	2	11	9.26	9.46	0.513	4.667	0.8976	High	9.26	9.46	0.496	4.506	0.894	High	9.26	9.46	0.545	4.957	0.8958	High	9.26	9.46	0.911	8.278	0.9026	High	9.26	9.46	0.862	7.832	0.9066	High	9.26	9.46	0.915	8.318	0.9003	High	9.26	9.46	1.531	13.915	0.9074	High	9.26	9.46	1.556	14.147	0.9053	High	9.26	9.46	1.476	13.42	0.889	High	9.26	9.46	2.585	23.498	0.8996	High	9.26	9.46	2.588	23.524	0.893	High	9.26	9.46	2.674	24.308	0.895	High	9.26	9.46	3.635	33.05	0.8892	Medium	9.26	9.46	3.547	32.243	0.8887	Medium	9.26	9.46	3.426	31.142	0.887	Medium
MbTec_Y578D_R580E	116	128	LGAVHKGRYDGRW	9.34	3	11	9.26	9.43	0.68	6.179	0.8724	High	9.26	9.43	0.505	4.592	0.927	High	9.26	9.43	0.572	5.2	0.9198	High	9.26	9.43	0.919	8.355	0.9336	High	9.26	9.43	0.871	7.916	0.9301	High	9.26	9.43	0.945	8.587	0.9306	High	9.26	9.43	1.563	14.21	0.929	High	9.26	9.43	1.566	14.234	0.932	High	9.26	9.43	1.55	14.095	0.9283	High	9.26	9.43	2.594	23.581	0.9289	High	9.26	9.43	2.582	23.474	0.9281	High	9.26	9.43	2.687	24.43	0.9254	High	9.26	9.43	3.681	33.467	0.9248	High	9.26	9.43	3.58	32.546	0.9287	High	9.26	9.43	3.44	31.276	0.931	High
MbTec_Y578D_R580E	116	128	LGAVHKGRYDGRW	9.34	4	11	9.26	9.46	0.489	4.442	0.8918	High	9.26	9.46	0.548	4.977	0.8784	High	9.26	9.46	0.542	4.929	0.8961	High	9.26	9.46	0.919	8.358	0.9017	High	9.26	9.46	0.878	7.986	0.8998	High	9.26	9.46	0.94	8.543	0.9052	High	9.26	9.46	1.531	13.919	0.8913	High	9.26	9.46	1.556	14.141	0.8923	High	9.26	9.46	1.488	13.528	0.8945	High	9.26	9.46	2.561	23.283	0.8908	High	9.26	9.46	2.575	23.408	0.889	High	9.26	9.46	2.633	23.938	0.8972	High	9.26	9.46	3.57	32.458	0.8992	High	9.26	9.46	3.467	31.519	0.8783	High	9.26	9.46	3.371	30.649	0.8782	High
MbTec_Y578D_R580E	116	130	LGAVHKGRYDGRWLC	10.51	4	13	10.49	10.54	0.413	3.177	0.8163	Medium	10.49	10.54	0.446	3.432	0.8505	Medium	10.49	10.54	0.439	3.377	0.8347	Medium	10.49	10.54	0.833	6.405	0.872	Medium	10.49	10.54	0.79	6.078	0.8527	Medium	10.48	10.54	0.847	6.518	0.8568	Medium	10.49	10.54	1.368	10.525	0.8781	Medium	10.48	10.54	1.46	11.228	0.8748	Medium	10.48	10.54	1.39	10.69	0.869	Medium	10.49	10.54	2.34	17.999	0.8652	Medium	10.49	10.54	2.356	18.122	0.8666	Medium	10.48	10.54	2.458	18.909	0.8741	Medium	10.49	10.54	3.823	29.404	0.8665	Medium	10.49	10.54	3.7	28.464	0.8646	Medium	10.48	10.54	3.531	27.163	0.8104	Medium
MbTec_Y578D_R580E	117	128	GAVHKGRYDGRW	9.46	3	10	9.26	9.45	0.522	5.218	0.9208	High	9.26	9.45	0.489	4.89	0.8903	High	9.26	9.45	0.563	5.628	0.9271	High	9.26	9.45	0.893	8.934	0.9331	High	9.26	9.45	0.861	8.605	0.9342	High	9.26	9.44	0.903	9.028	0.9221	High	9.26	9.45	1.538	15.382	0.929	High	9.26	9.45	1.516	15.158	0.9367	High	9.26	9.44	1.472	14.719	0.9367	High	9.26	9.45	2.479	24.791	0.9332	High	9.26	9.45	2.452	24.523	0.9317	High	9.26	9.44	2.661	26.612	0.9104	High	9.26	9.45	3.443	34.429	0.9202	High	9.26	9.45	3.377	33.768	0.9254	High	9.26	9.44	3.256	32.565	0.9227	High
MbTec_Y578D_R580E	117	128	GAVHKGRYDGRW	9.46	4	10	9.27	9.34	0.392	3.919	0.7543	Medium	9.27	9.34	0.448	4.476	0.8073	Medium	9.28	9.34	0.673	6.732	0.7475	Medium	9.27	9.34	0.923	9.228	0.8226	Medium	9.27	9.34	0.838	8.38	0.8208	Medium	9.27	9.34	0.91	9.102	0.8303	Medium	9.27	9.34	1.45	14.501	0.8225	Medium	9.27	9.34	1.542	15.416	0.7846	Medium	9.27	9.34	1.438	14.383	0.6937	Medium	9.27	9.34	2.537	25.369	0.823	Medium	9.27	9.34	2.542	25.424	0.8162	Medium	9.27	9.34	2.649	26.49	0.8033	Medium	9.27	9.34	3.523	35.229	0.7514	Medium	9.27	9.34	3.457	34.568	0.7625	Medium	9.27	9.34	3.351	33.515	0.6963	Medium
MbTec_Y578D_R580E	118	128	AVHKGRYDGRW	8.94	4	9	8.87	8.93	0.542	6.021	0.6951	Medium	8.83	9.02	0.47	5.222	0.7047	Medium	8.93	9.04	0.549	6.096	0.8074	Medium	8.9	9.05	0.834	9.272	0.7423	Medium	8.83	9.04	0.799	8.879	0.6684	Medium	8.9	9	0.853	9.475	0.8045	Medium	8.83	8.93	1.331	14.794	0.6514	Medium	8.88	8.97	1.279	14.209	0.742	Medium	8.97	9.05	1.237	13.747	0.7379	Medium	8.92	9.04	2.1	23.334	0.7618	Medium	8.9	9	2.055	22.832	0.7863	Medium	8.9	8.98	2.182	24.247	0.7992	Medium	8.83	8.93	3.223	35.815	0.6834	Medium	8.9	9	2.898	32.195	0.7711	Medium	8.9	9	2.813	31.251	0.8103	Medium
MbTec_Y578D_R580E	129	134	LCCGNA	9.03	1	4	8.98	9.09	0.862	21.56	0.8865	High	8.98	9.09	0.825	20.623	0.901	High	8.99	9.09	0.882	22.061	0.8981	High	8.98	9.09	0.924	23.101	0.8994	High	8.98	9.09	0.884	22.099	0.8994	High	8.98	9.09	0.933	23.331	0.8936	High	8.98	9.09	1.063	26.566	0.8937	High	8.98	9.09	1.075	26.878	0.9024	High	8.98	9.09	1.048	26.195	0.8994	High	8.98	9.09	2.085	52.129	0.9053	High	8.98	9.09	2.016	50.39	0.8976	High	8.98	9.09	2.012	50.297	0.8886	High	8.98	9.09	2.508	62.708	0.8941	High	8.98	9.09	2.605	65.123	0.8969	High	8.98	9.09	2.536	63.409	0.8641	Medium
MbTec_Y578D_R580E	129	142	LCCGNASVTCKGCQ	9.81	2	12	9.74	9.89	3.28	27.331	0.7982	Medium	9.73	9.89	3.4	28.336	0.8456	Medium	9.74	9.89	3.437	28.64	0.8492	Medium	9.74	9.89	4.423	36.856	0.8416	Medium	9.73	9.89	4.208	35.064	0.8342	Medium	9.73	9.89	4.332	36.101	0.8305	Medium	9.74	9.89	6.013	50.11	0.7911	Medium	9.73	9.89	6.111	50.923	0.7655	Medium	9.73	9.89	5.998	49.981	0.7482	Medium	9.74	9.89	7.443	62.025	0.7794	Medium	9.73	9.89	7.193	59.944	0.7745	Medium	9.73	9.89	7.114	59.283	0.7506	Medium	9.73	9.89	7.975	66.456	0.6895	Medium	9.74	9.89	7.96	66.337	0.7442	Medium	9.73	9.89	7.469	62.239	0.701	Medium
MbTec_Y578D_R580E	129	145	LCCGNASVTCKGCQPAF	11.47	2	14	11.35	11.71	3.338	23.846	0.8782	Medium	11.35	11.71	3.393	24.238	0.8704	Medium	11.36	11.71	3.461	24.725	0.8719	Medium	11.35	11.71	4.374	31.242	0.8721	Medium	11.35	11.71	4.195	29.964	0.8841	Medium	11.35	11.71	4.327	30.909	0.8736	Medium	11.35	11.71	5.88	42.003	0.8774	Medium	11.35	11.71	5.88	42.001	0.8651	Medium	11.35	11.71	5.807	41.477	0.8768	Medium	11.35	11.71	7.28	52.003	0.8719	Medium	11.35	11.71	7.004	50.03	0.8771	Medium	11.35	11.71	6.9	49.288	0.8742	Medium	11.35	11.71	7.627	54.475	0.8505	Medium	11.35	11.71	7.686	54.903	0.8725	Medium	11.35	11.71	7.398	52.845	0.8601	Medium
MbTec_Y578D_R580E	129	146	LCCGNASVTCKGCQPAFD	11.06	2	15	11.03	11.25	3.348	22.32	0.9128	High	11.03	11.25	3.41	22.734	0.9107	High	11.03	11.25	3.561	23.739	0.9057	High	11.03	11.25	4.359	29.061	0.9032	High	11.03	11.25	4.261	28.407	0.9136	High	11.03	11.25	4.351	29.004	0.9017	High	11.03	11.25	5.882	39.216	0.903	High	11.03	11.25	5.928	39.519	0.9075	High	11.03	11.25	5.772	38.483	0.905	High	11.03	11.25	7.315	48.77	0.9094	High	11.03	11.25	7.098	47.317	0.8979	High	11.03	11.25	6.974	46.494	0.9	High	11.03	11.25	8.081	53.871	0.9131	High	11.03	11.25	8.102	54.011	0.9122	High	11.03	11.25	7.872	52.479	0.9026	High
MbTec_Y578D_R580E	135	145	SVTCKGCQPAF	10.67	2	8	10.67	10.72	1.066	13.321	0.8757	Medium	10.67	10.72	1.011	12.635	0.8534	Medium	10.67	10.72	1.117	13.957	0.8709	Medium	10.67	10.72	1.512	18.904	0.872	Medium	10.67	10.72	1.417	17.718	0.876	Medium	10.67	10.72	1.546	19.329	0.8767	Medium	10.67	10.72	2.71	33.873	0.878	Medium	10.67	10.72	2.797	34.962	0.8743	Medium	10.67	10.72	2.715	33.932	0.8649	Medium	10.67	10.72	3.006	37.57	0.8896	Medium	10.67	10.72	2.935	36.69	0.866	Medium	10.67	10.72	3.079	38.489	0.8743	Medium	10.67	10.72	3.165	39.564	0.8807	Medium	10.67	10.72	3.036	37.946	0.886	Medium	10.67	10.72	3.003	37.541	0.8785	Medium
MbTec_Y578D_R580E	135	146	SVTCKGCQPAFD	10.33	1	9	10.2	10.37	1.068	11.865	0.8855	High	10.2	10.37	1.06	11.774	0.8787	High	10.2	10.37	1.05	11.663	0.877	High	10.2	10.37	1.509	16.77	0.8854	High	10.2	10.37	1.449	16.104	0.867	High	10.19	10.37	1.529	16.985	0.8906	High	10.2	10.37	2.739	30.432	0.8936	High	10.2	10.37	2.779	30.879	0.8883	High	10.2	10.37	2.824	31.38	0.8589	High	10.2	10.37	3.073	34.141	0.8881	High	10.2	10.37	3.078	34.205	0.8844	High	10.2	10.37	3.067	34.075	0.8816	High	10.2	10.37	3.834	42.601	0.8547	High	10.2	10.37	3.724	41.381	0.8892	High	10.2	10.37	3.617	40.185	0.8868	High
MbTec_Y578D_R580E	135	146	SVTCKGCQPAFD	10.33	2	9	10.2	10.38	1.095	12.167	0.9176	Medium	10.2	10.38	1.11	12.329	0.9163	Medium	10.2	10.38	1.176	13.064	0.9172	Medium	10.2	10.38	1.562	17.36	0.9126	Medium	10.2	10.38	1.508	16.757	0.9139	Medium	10.19	10.38	1.595	17.719	0.9149	High	10.2	10.38	2.807	31.192	0.9138	Medium	10.2	10.38	2.787	30.966	0.9173	Medium	10.2	10.38	2.761	30.682	0.9152	Medium	10.2	10.38	3.138	34.868	0.9179	Medium	10.2	10.38	3.126	34.735	0.8983	Medium	10.2	10.38	3.162	35.132	0.9081	Medium	10.2	10.38	3.785	42.057	0.9092	Medium	10.2	10.38	3.745	41.607	0.9041	Medium	10.2	10.38	3.63	40.329	0.9149	Medium
MbTec_Y578D_R580E	147	155	YSTIGGMRN	9.51	2	7	9.43	9.6	1.196	17.081	0.7283	Medium	9.43	9.6	1.117	15.955	0.7777	Medium	9.43	9.6	1.162	16.598	0.7619	Medium	9.43	9.6	1.419	20.264	0.7263	Medium	9.43	9.6	1.355	19.36	0.7604	Medium	9.43	9.6	1.428	20.394	0.7596	Medium	9.43	9.6	2.584	36.92	0.7168	Medium	9.43	9.6	2.824	40.344	0.7387	Medium	9.43	9.6	2.616	37.375	0.7364	Medium	9.43	9.6	5.279	75.409	0.7692	Medium	9.43	9.6	5.18	74.004	0.7367	Medium	9.43	9.6	5.157	73.669	0.753	Medium	9.43	9.6	6.007	85.808	0.667	Medium	9.5	9.63	6.103	87.183	0.6582	Medium	9.43	9.6	5.921	84.587	0.6323	Medium
MbTec_Y578D_R580E	147	161	YSTIGGMRNLADENL	11.99	2	13	11.85	12.02	3.71	28.537	0.9074	High	11.85	12.02	3.578	27.524	0.9082	High	11.85	12.02	3.701	28.466	0.896	High	11.85	12.02	4.842	37.247	0.8996	High	11.85	12.02	4.739	36.455	0.9014	High	11.85	12.02	4.816	37.044	0.9006	High	11.85	12.02	6.935	53.347	0.8997	High	11.85	12.02	7.128	54.83	0.8869	High	11.85	12.02	6.917	53.208	0.8901	High	11.85	12.02	9.941	76.467	0.9017	High	11.85	12.02	9.735	74.887	0.8882	High	11.85	12.02	9.433	72.562	0.8906	High	11.85	12.02	10.482	80.627	0.8806	High	11.85	12.02	10.736	82.582	0.8936	High	11.85	12.02	10.446	80.358	0.8856	High
MbTec_Y578D_R580E	187	194	ATTPAPAS	7.73	1	4	7.71	7.79	3.414	85.35	0.8555	Medium	7.71	7.79	3.36	84.002	0.8552	Medium	7.71	7.79	3.25	81.244	0.8659	Medium	7.71	7.79	3.324	83.106	0.8569	Medium	7.71	7.79	3.233	80.826	0.855	Medium	7.71	7.79	3.282	82.053	0.8639	Medium	7.71	7.79	3.326	83.145	0.8758	Medium	7.71	7.79	3.421	85.519	0.8384	Medium	7.71	7.79	3.414	85.345	0.8477	Medium	7.71	7.79	3.508	87.707	0.8683	Medium	7.71	7.79	3.287	82.181	0.8831	Medium	7.71	7.79	3.328	83.206	0.8961	Medium	7.71	7.79	3.394	84.862	0.8592	Medium	7.71	7.79	3.371	84.273	0.819	Medium	7.71	7.79	3.345	83.635	0.7853	Medium
MbTec_Y578D_R580E	233	238	FEVQSL	11.76	1	4	11.75	11.88	0.068	1.7	0.8794	High	11.75	11.88	0.077	1.937	0.8799	High	11.75	11.88	0.061	1.531	0.8786	High	11.75	11.88	0.165	4.121	0.8276	Medium	11.75	11.88	0.048	1.21	0.8838	High	11.75	11.88	0.065	1.634	0.8824	High	11.75	11.88	0.145	3.63	0.8442	Medium	11.75	11.88	0.081	2.019	0.8803	High	11.75	11.88	0.055	1.384	0.8703	Medium	11.75	11.88	0.187	4.676	0.845	High	11.75	11.88	0.157	3.931	0.8482	Medium	11.75	11.88	0.131	3.275	0.8538	High	11.75	11.88	2.65	66.251	0.8662	Medium	11.75	11.88	2.674	66.861	0.8649	High	11.75	11.88	2.629	65.727	0.8637	High
MbTec_Y578D_R580E	239	248	YDYDALEPTD	11.38	1	7	11.2	11.41	0.629	8.986	0.8776	High	11.2	11.41	0.564	8.061	0.8804	High	11.2	11.41	0.667	9.522	0.8806	High	11.2	11.41	1.03	14.719	0.8709	Medium	11.2	11.41	0.962	13.74	0.8863	High	11.2	11.41	0.978	13.971	0.8764	High	11.2	11.41	1.778	25.402	0.8697	High	11.2	11.41	1.871	26.726	0.8737	High	11.2	11.41	1.739	24.838	0.8814	High	11.2	11.41	3.125	44.642	0.8798	Medium	11.2	11.41	3.055	43.636	0.8746	High	11.2	11.41	2.963	42.323	0.8815	High	11.2	11.41	5.15	73.566	0.8865	Medium	11.2	11.41	5.179	73.981	0.8913	Medium	11.2	11.41	5.036	71.939	0.8895	Medium
MbTec_Y578D_R580E	239	249	YDYDALEPTDL	12.69	1	8	12.62	12.86	0.516	6.45	0.8918	High	12.62	12.85	0.542	6.774	0.8879	High	12.62	12.86	0.541	6.761	0.8868	High	12.62	12.85	0.876	10.948	0.8821	High	12.62	12.85	0.828	10.351	0.8911	High	12.62	12.85	0.863	10.785	0.8913	High	12.62	12.85	1.638	20.471	0.8883	High	12.62	12.85	1.64	20.495	0.8883	High	12.62	12.85	1.636	20.452	0.8932	High	12.62	12.86	2.939	36.741	0.8816	High	12.62	12.85	2.848	35.605	0.8894	High	12.62	12.85	2.771	34.643	0.8851	High	12.62	12.85	5.433	67.916	0.8819	High	12.62	12.85	5.44	68.004	0.884	High	12.62	12.85	5.26	65.754	0.8888	High
MbTec_Y578D_R580E	239	249	YDYDALEPTDL	12.69	2	8	12.65	12.8	0.6	7.503	0.9074	Medium	12.65	12.8	0.576	7.197	0.9174	Medium	12.65	12.8	0.587	7.341	0.9047	Medium	12.65	12.8	0.906	11.32	0.9132	Medium	12.65	12.8	0.878	10.973	0.9057	Medium	12.65	12.8	0.887	11.091	0.9131	Medium	12.65	12.8	1.616	20.202	0.9121	Medium	12.65	12.8	1.656	20.701	0.9171	Medium	12.65	12.8	1.631	20.394	0.9093	Medium	12.65	12.8	2.802	35.025	0.92	Medium	12.65	12.8	2.737	34.209	0.9101	Medium	12.65	12.8	2.707	33.836	0.9142	Medium	12.65	12.8	4.898	61.23	0.9135	Medium	12.65	12.8	4.932	61.652	0.907	Medium	12.65	12.8	4.756	59.453	0.9176	Medium
MbTec_Y578D_R580E	239	251	YDYDALEPTDLSL	13.63	2	10	13.52	13.71	0.656	6.563	0.7555	Medium	13.52	13.71	0.723	7.231	0.772	Medium	13.52	13.71	0.667	6.673	0.7533	Medium	13.52	13.71	1.08	10.804	0.7416	Medium	13.52	13.71	1.001	10.013	0.752	Medium	13.52	13.71	0.938	9.384	0.7578	Medium	13.52	13.71	1.942	19.422	0.7132	Medium	13.52	13.71	1.958	19.576	0.7079	Medium	13.52	13.71	1.896	18.964	0.7127	Medium	13.52	13.71	3.71	37.097	0.6074	Medium	13.52	13.71	3.545	35.445	0.6205	Medium	13.52	13.71	3.353	33.526	0.6466	Medium	13.62	13.74	5.853	58.535	0.5485	Medium	13.62	13.74	5.802	58.017	0.5445	Medium	13.52	13.71	5.714	57.139	0.5488	Medium
MbTec_Y578D_R580E	241	248	YDALEPTD	10.22	1	5	10.13	10.26	0.538	10.752	0.8926	High	10.13	10.26	0.527	10.537	0.8955	High	10.13	10.26	0.565	11.292	0.8854	High	10.13	10.26	0.799	15.983	0.8924	High	10.13	10.26	0.788	15.769	0.887	High	10.13	10.26	0.822	16.436	0.8977	High	10.13	10.26	1.168	23.358	0.9004	High	10.13	10.26	1.2	24.001	0.8941	High	10.13	10.26	1.15	23	0.8965	High	10.13	10.26	2.312	46.24	0.9024	High	10.13	10.26	2.252	45.036	0.8912	High	10.13	10.26	2.234	44.678	0.8861	High	10.13	10.26	3.757	75.14	0.8774	High	10.13	10.26	3.76	75.2	0.8916	High	10.13	10.26	3.637	72.745	0.8814	High
MbTec_Y578D_R580E	241	249	YDALEPTDL	12.12	1	6	12	12.16	0.574	9.569	0.8527	Medium	12	12.16	0.548	9.137	0.8756	High	12	12.16	0.589	9.813	0.8774	High	12	12.16	0.845	14.075	0.878	High	12	12.16	0.77	12.831	0.8788	High	12.02	12.16	0.817	13.624	0.8878	High	12	12.16	1.158	19.298	0.8771	High	12	12.16	1.147	19.109	0.8726	High	12	12.16	1.218	20.306	0.8681	Medium	12	12.16	2.285	38.088	0.8848	High	12	12.16	2.207	36.776	0.8746	High	12	12.16	2.26	37.668	0.8617	High	12	12.16	4.314	71.908	0.8666	Medium	12	12.16	4.289	71.488	0.8684	Medium	12	12.16	4.124	68.735	0.862	Medium
MbTec_Y578D_R580E	242	248	DALEPTD	9.19	1	4	9.09	9.21	0.573	14.332	0.8458	Medium	9.09	9.21	0.591	14.765	0.8757	Medium	9.09	9.21	0.628	15.691	0.8346	Medium	9.09	9.21	0.85	21.253	0.847	Medium	9.09	9.21	0.859	21.474	0.8704	Medium	9.09	9.21	0.909	22.727	0.8582	Medium	9.09	9.21	1.177	29.437	0.8468	Medium	9.09	9.21	1.187	29.668	0.8582	Medium	9.09	9.21	1.19	29.746	0.8626	Medium	9.09	9.21	2.069	51.736	0.8615	Medium	9.09	9.21	2	50.003	0.8704	Medium	9.09	9.21	2.073	51.823	0.8584	Medium	9.12	9.26	3.25	81.249	0.8768	Medium	9.17	9.26	3.229	80.723	0.8705	Medium	9.17	9.24	3.143	78.575	0.8722	Medium
MbTec_Y578D_R580E	242	249	DALEPTDL	11.46	1	5	11.34	11.44	0.561	11.218	0.8686	Medium	11.34	11.44	0.559	11.172	0.8329	Medium	11.34	11.44	0.562	11.242	0.8395	Medium	11.34	11.44	0.861	17.211	0.845	Medium	11.34	11.44	0.809	16.19	0.8779	Medium	11.34	11.44	0.853	17.06	0.852	Medium	11.34	11.44	1.159	23.174	0.858	Medium	11.34	11.44	1.19	23.797	0.8612	Medium	11.34	11.44	1.131	22.614	0.8529	Medium	11.34	11.44	1.991	39.827	0.8219	Medium	11.34	11.44	1.854	37.079	0.8165	Medium	11.34	11.44	1.91	38.197	0.8255	Medium	11.34	11.44	3.716	74.315	0.7653	Medium	11.34	11.44	3.727	74.547	0.7865	Medium	11.34	11.44	3.591	71.826	0.7792	Medium
MbTec_Y578D_R580E	249	256	LSLSKGER	8.77	2	6	8.68	8.8	0.223	3.718	0.908	Medium	8.68	8.8	0.219	3.654	0.9206	High	8.68	8.8	0.257	4.281	0.9158	Medium	8.68	8.8	0.274	4.572	0.8839	Medium	8.68	8.8	0.231	3.848	0.9199	Medium	8.68	8.8	0.263	4.384	0.9109	Medium	8.68	8.8	0.369	6.157	0.9064	Medium	8.68	8.8	0.391	6.521	0.897	Medium	8.68	8.8	0.364	6.061	0.9063	Medium	8.68	8.8	1.869	31.151	0.8989	Medium	8.68	8.8	1.866	31.095	0.889	Medium	8.68	8.8	1.959	32.652	0.8715	Medium	8.68	8.8	4.218	70.297	0.9127	Medium	8.68	8.8	4.252	70.874	0.9024	Medium	8.68	8.8	4.103	68.376	0.9039	Medium
MbTec_Y578D_R580E	249	257	LSLSKGERL	9.97	1	7	9.89	10.09	0.139	1.988	0.8933	Medium	9.89	10.09	0.162	2.312	0.8931	Medium	9.89	10.09	0.155	2.211	0.8855	Medium	9.89	10.09	0.182	2.607	0.8819	Medium	9.89	10.09	0.133	1.9	0.8919	Medium	9.89	10.09	0.168	2.394	0.8804	High	9.89	10.09	0.349	4.982	0.8808	Medium	9.89	10.09	0.327	4.677	0.8893	Medium	9.89	10.09	0.266	3.798	0.8925	Medium	9.89	10.09	1.728	24.691	0.8814	Medium	9.89	10.09	1.664	23.767	0.8787	High	9.89	10.09	1.722	24.605	0.8834	High	9.89	10.09	4.47	63.861	0.8852	Medium	9.89	10.09	4.464	63.777	0.8826	Medium	9.89	10.09	4.318	61.69	0.8834	Medium
MbTec_Y578D_R580E	249	257	LSLSKGERL	9.97	3	7	9.87	9.92	0.204	2.914	0.8496	Medium	9.87	9.92	0.175	2.5	0.8664	Medium	9.87	9.92	0.172	2.454	0.8664	Medium	9.87	9.92	0.214	3.064	0.8253	Medium	9.94	10.01	0.189	2.695	0.8805	Medium	9.87	9.92	0.298	4.264	0.8688	Medium	9.87	9.92	0.323	4.616	0.869	Medium	9.87	9.92	0.368	5.255	0.8101	Medium	9.87	9.92	0.252	3.606	0.7497	Medium	9.87	9.92	1.956	27.947	0.9048	Medium	9.87	9.92	1.82	25.994	0.8654	Medium	9.87	9.92	2.06	29.433	0.8558	Medium	9.89	9.96	4.772	68.17	0.8825	Medium	9.91	9.97	4.644	66.345	0.8952	Medium	9.87	9.92	4.578	65.393	0.8303	Medium
MbTec_Y578D_R580E	250	257	SLSKGERL	8.8	1	6	8.66	8.81	0.159	2.652	0.8945	High	8.66	8.81	0.183	3.044	0.8948	High	8.66	8.82	0.177	2.957	0.8841	High	8.66	8.81	0.171	2.857	0.891	High	8.66	8.81	0.165	2.747	0.9053	High	8.66	8.81	0.188	3.138	0.8973	High	8.66	8.81	0.361	6.021	0.8784	High	8.66	8.81	0.307	5.121	0.8957	High	8.66	8.81	0.302	5.04	0.8879	High	8.66	8.81	1.764	29.392	0.8631	High	8.66	8.81	1.732	28.862	0.882	High	8.66	8.81	1.776	29.608	0.878	High	8.66	8.81	4.105	68.424	0.8842	High	8.66	8.81	4.164	69.407	0.8937	High	8.66	8.81	4.056	67.599	0.8839	High
MbTec_Y578D_R580E	251	257	LSKGERL	9.95	2	5	9.91	9.96	0.272	5.439	0.835	Medium	9.91	9.96	0.188	3.769	0.8895	Medium	9.91	9.96	0.195	3.902	0.8997	High	9.91	9.96	0.183	3.667	0.887	Medium	9.91	9.96	0.174	3.473	0.8499	Medium	9.91	9.96	0.2	3.991	0.8946	Medium	9.91	9.96	0.294	5.87	0.8692	Medium	9.91	9.96	0.26	5.21	0.8656	Medium	9.91	9.96	0.275	5.498	0.8489	Medium	9.91	9.96	1.517	30.337	0.8642	Medium	9.91	9.96	1.509	30.173	0.8639	Medium	9.91	9.96	1.541	30.811	0.8448	Medium	9.91	9.96	3.871	77.422	0.8374	Medium	9.91	9.96	3.792	75.847	0.8396	Medium	9.91	9.96	3.708	74.158	0.8606	Medium
MbTec_Y578D_R580E	258	262	VIVDQ	8.54	1	3	8.51	8.63	0.581	19.366	0.8647	High	8.51	8.63	0.558	18.591	0.8594	Medium	8.51	8.63	0.62	20.651	0.8685	High	8.51	8.63	0.753	25.087	0.8635	Medium	8.51	8.63	0.741	24.705	0.8603	Medium	8.51	8.63	0.759	25.298	0.8482	Medium	8.51	8.63	0.771	25.695	0.8818	High	8.51	8.63	0.795	26.507	0.8588	Medium	8.51	8.63	0.774	25.792	0.8638	Medium	8.51	8.63	0.835	27.827	0.8318	Medium	8.51	8.63	0.803	26.781	0.8767	High	8.51	8.63	0.838	27.923	0.8517	Medium	8.51	8.63	1.737	57.9	0.8624	High	8.51	8.63	1.714	57.136	0.8458	Medium	8.51	8.63	1.658	55.268	0.8655	Medium
MbTec_Y578D_R580E	258	263	VIVDQM	10.73	1	4	10.54	10.66	1.268	31.699	0.8307	Medium	10.54	10.66	1.238	30.951	0.8301	Medium	10.54	10.66	1.271	31.765	0.8364	Medium	10.54	10.66	1.775	44.378	0.8253	Medium	10.54	10.66	1.705	42.629	0.8292	Medium	10.54	10.66	1.774	44.354	0.8175	Medium	10.54	10.66	1.813	45.337	0.8249	Medium	10.54	10.66	1.836	45.907	0.8243	Medium	10.54	10.66	1.891	47.281	0.8064	Medium	10.54	10.66	1.885	47.122	0.8146	Medium	10.54	10.66	1.883	47.072	0.8269	Medium	10.54	10.66	1.899	47.479	0.8192	Medium	10.54	10.66	2.632	65.788	0.8145	Medium	10.54	10.66	2.639	65.974	0.8128	Medium	10.54	10.66	2.546	63.661	0.8146	Medium
MbTec_Y578D_R580E	258	267	VIVDQMEEHW	12.16	2	8	12.07	12.28	1.404	17.553	0.7893	Medium	12.07	12.28	1.367	17.087	0.7841	Medium	12.07	12.28	1.407	17.592	0.7779	Medium	12.07	12.28	2.387	29.835	0.7602	Medium	12.07	12.28	2.291	28.636	0.7388	Medium	12.07	12.27	2.462	30.775	0.728	Medium	12.07	12.28	3.215	40.188	0.7314	Medium	12.07	12.28	3.236	40.452	0.7311	Medium	12.07	12.27	3.134	39.179	0.7144	Medium	12.07	12.28	4.163	52.033	0.6753	Medium	12.07	12.28	3.669	45.868	0.6801	Medium	12.07	12.28	3.747	46.835	0.6934	Medium	12.1	12.19	5.178	64.726	0.6514	Medium	12.17	12.28	5.032	62.901	0.6682	Medium	12.17	12.24	5.072	63.398	0.6896	Medium
MbTec_Y578D_R580E	268	283	WKARNNAGQEGYIPAN	9.54	2	13	9.43	9.65	0.313	2.411	0.8999	High	9.43	9.65	0.33	2.539	0.8908	High	9.43	9.65	0.349	2.684	0.9021	High	9.43	9.65	0.62	4.769	0.9015	High	9.43	9.65	0.559	4.296	0.9008	High	9.43	9.65	0.64	4.923	0.9023	High	9.43	9.65	2.057	15.825	0.9062	High	9.43	9.65	2.081	16.004	0.8915	High	9.43	9.65	1.986	15.281	0.8852	High	9.43	9.65	3.754	28.874	0.8874	High	9.43	9.65	3.673	28.252	0.8895	High	9.43	9.65	3.794	29.186	0.8893	High	9.43	9.65	7.831	60.239	0.905	High	9.43	9.65	7.82	60.155	0.9004	High	9.43	9.65	7.517	57.825	0.8672	High
MbTec_Y578D_R580E	268	283	WKARNNAGQEGYIPAN	9.54	3	13	9.43	9.65	0.307	2.358	0.9139	High	9.43	9.65	0.328	2.527	0.9144	High	9.43	9.65	0.385	2.963	0.9127	High	9.43	9.65	0.598	4.601	0.9059	High	9.43	9.65	0.579	4.457	0.9041	High	9.43	9.65	0.696	5.356	0.9141	High	9.43	9.65	2.069	15.915	0.9176	High	9.43	9.65	2.114	16.259	0.9107	High	9.43	9.65	2.036	15.663	0.9153	High	9.43	9.65	3.768	28.986	0.9079	High	9.43	9.65	3.675	28.271	0.9045	High	9.43	9.65	3.788	29.137	0.9035	High	9.43	9.65	7.928	60.983	0.9245	High	9.43	9.65	7.873	60.56	0.9256	High	9.43	9.65	7.651	58.854	0.9242	High
MbTec_Y578D_R580E	284	289	YVRKLG	10.02	2	4	9.92	9.96	0.709	17.715	0.698	Medium	9.92	9.96	1.053	26.334	0.7917	Medium	9.92	9.96	0.693	17.323	0.7225	Medium	9.92	9.96	1.431	35.772	0.8345	Medium	9.92	9.96	1.153	28.818	0.7448	Medium	9.92	9.96	1.119	27.966	0.8691	Medium	9.92	9.96	2.134	53.339	0.8155	Medium	9.92	9.96	2.146	53.654	0.8222	Medium	9.92	9.96	2.119	52.967	0.673	Medium	9.92	9.96	2.919	72.976	0.898	Medium	9.92	9.96	2.787	69.671	0.8703	Medium	9.92	9.96	2.842	71.062	0.8123	Medium	9.96	10.04	3.438	85.957	0.8722	Medium	9.92	9.96	3.6	90.011	0.7001	Medium	9.92	9.96	3.426	85.641	0.7816	Medium
MbTec_Y578D_R580E	284	290	YVRKLGL	9.94	2	5	9.89	10.01	1.103	22.054	0.9433	High	9.89	10.01	1.087	21.736	0.9382	High	9.89	10.01	1.112	22.245	0.9167	High	9.89	10.01	1.457	29.15	0.9398	High	9.89	10.01	1.411	28.225	0.9328	High	9.89	10.01	1.433	28.652	0.9362	High	9.89	10.01	2.34	46.806	0.9205	High	9.89	10.01	2.388	47.763	0.923	High	9.89	10.01	2.32	46.394	0.9299	High	9.89	10.01	3.335	66.706	0.9439	High	9.89	10.01	3.236	64.712	0.9349	High	9.89	10.01	3.2	64.007	0.9334	High	9.89	10.01	4.203	84.058	0.9354	Medium	9.89	10.01	4.299	85.97	0.9307	Medium	9.89	10.01	4.126	82.511	0.9349	High
MbTec_Y578D_R580E	284	296	YVRKLGLESEPWF	13.37	2	10	13.28	13.45	0.958	9.581	0.9135	High	13.28	13.45	0.997	9.974	0.9097	High	13.28	13.45	1.018	10.178	0.9131	High	13.28	13.45	1.19	11.904	0.9012	High	13.28	13.45	1.179	11.785	0.908	High	13.28	13.45	1.229	12.286	0.9066	High	13.28	13.45	2.154	21.536	0.9052	High	13.28	13.45	2.253	22.535	0.908	High	13.28	13.45	2.221	22.214	0.9095	High	13.28	13.45	4.538	45.379	0.9064	High	13.28	13.45	4.427	44.267	0.91	High	13.28	13.45	4.353	43.531	0.9061	High	13.28	13.45	7.161	71.609	0.92	High	13.28	13.45	7.122	71.222	0.9079	High	13.28	13.45	6.94	69.404	0.9158	High
MbTec_Y578D_R580E	284	296	YVRKLGLESEPWF	13.37	3	10	13.28	13.5	0.973	9.732	0.9399	High	13.28	13.5	0.976	9.761	0.9341	High	13.28	13.5	0.995	9.95	0.9421	High	13.28	13.5	1.225	12.251	0.9412	High	13.28	13.5	1.176	11.765	0.9392	High	13.28	13.5	1.221	12.207	0.9392	High	13.28	13.5	2.186	21.861	0.9362	High	13.28	13.5	2.261	22.614	0.9335	High	13.28	13.5	2.21	22.101	0.9347	High	13.28	13.5	4.525	45.254	0.9366	High	13.28	13.5	4.425	44.249	0.9349	High	13.28	13.5	4.346	43.464	0.9365	High	13.28	13.5	7.13	71.302	0.9448	High	13.28	13.5	7.141	71.414	0.937	High	13.28	13.5	6.928	69.279	0.942	High
MbTec_Y578D_R580E	285	296	VRKLGLESEPWF	13.28	2	9	13.16	13.26	0.978	10.866	0.8711	High	13.16	13.26	0.96	10.668	0.866	Medium	13.16	13.26	0.987	10.968	0.8708	High	13.16	13.26	1.249	13.88	0.874	High	13.16	13.26	1.199	13.326	0.8676	High	13.16	13.26	1.259	13.985	0.8684	Medium	13.16	13.26	2.18	24.22	0.8789	Medium	13.16	13.26	2.254	25.039	0.8621	Medium	13.16	13.26	2.189	24.318	0.8541	Medium	13.16	13.26	4.542	50.467	0.8811	Medium	13.16	13.26	4.367	48.521	0.884	Medium	13.16	13.26	4.394	48.823	0.8881	Medium	13.16	13.26	6.821	75.787	0.8791	Medium	13.16	13.26	6.799	75.548	0.8812	Medium	13.16	13.26	6.624	73.598	0.8815	Medium
MbTec_Y578D_R580E	285	296	VRKLGLESEPWF	13.28	3	9	13.13	13.3	0.967	10.747	0.9447	High	13.13	13.3	0.927	10.302	0.9414	High	13.13	13.3	0.977	10.854	0.9376	High	13.13	13.3	1.211	13.458	0.9424	High	13.14	13.3	1.172	13.019	0.9413	High	13.14	13.3	1.196	13.293	0.9429	High	13.13	13.3	2.139	23.763	0.9228	High	13.13	13.3	2.273	25.258	0.9143	High	13.13	13.3	2.228	24.751	0.923	High	13.13	13.3	4.504	50.047	0.943	High	13.13	13.3	4.286	47.617	0.9312	High	13.13	13.3	4.287	47.631	0.947	High	13.13	13.3	6.812	75.684	0.9374	High	13.13	13.3	6.724	74.714	0.9149	High	13.13	13.3	6.581	73.122	0.9184	High
MbTec_Y578D_R580E	291	296	ESEPWF	13.78	1	3	13.76	13.88	0.015	0.512	0.89	Medium	13.76	13.88	0.019	0.643	0.8855	Medium	13.76	13.88	0.061	2.018	0.8832	Medium	13.76	13.88	0.022	0.738	0.8834	Medium	13.76	13.88	0.031	1.04	0.8871	Medium	13.76	13.88	0.092	3.056	0.8539	Medium	13.76	13.88	0.061	2.042	0.89	Medium	13.76	13.88	0.057	1.914	0.8867	Medium	13.76	13.88	0.093	3.103	0.8844	Medium	13.76	13.88	0.734	24.48	0.8901	Medium	13.76	13.88	0.684	22.788	0.8892	Medium	13.76	13.88	0.685	22.845	0.8752	Medium	13.76	13.88	2.382	79.385	0.8814	Medium	13.76	13.88	2.376	79.209	0.8886	Medium	13.76	13.88	2.319	77.311	0.8926	Medium
MbTec_Y578D_R580E	297	308	MADTSKAMASAL	10.69	1	10	10.59	10.83	0.771	7.708	0.8962	High	10.59	10.83	0.816	8.162	0.8881	High	10.59	10.83	0.859	8.594	0.8907	High	10.59	10.83	2.153	21.529	0.895	High	10.47	11.03	2.03	20.299	0.8916	High	10.59	10.83	2.126	21.256	0.8896	High	10.59	10.83	3.502	35.018	0.8943	High	10.59	10.83	3.597	35.973	0.8901	High	10.59	10.83	3.512	35.116	0.8942	High	10.59	10.83	5.87	58.697	0.8934	High	10.59	10.83	5.721	57.207	0.8816	High	10.59	10.83	5.729	57.287	0.8938	High	10.59	10.83	8.126	81.256	0.8861	High	10.59	10.83	8.189	81.887	0.8823	High	10.59	10.83	7.952	79.522	0.8951	High
MbTec_Y578D_R580E	297	308	MADTSKAMASAL	10.69	2	10	10.6	10.76	0.895	8.951	0.9033	High	10.6	10.76	0.892	8.919	0.8954	Medium	10.61	10.76	0.929	9.289	0.8996	High	10.6	10.76	2.218	22.18	0.9081	High	10.6	10.76	2.116	21.157	0.9056	High	10.6	10.76	2.241	22.409	0.9052	High	10.6	10.76	3.597	35.972	0.8998	High	10.6	10.76	3.639	36.393	0.9093	High	10.6	10.76	3.596	35.963	0.9076	High	10.6	10.76	5.884	58.838	0.9104	High	10.6	10.76	5.826	58.264	0.9085	High	10.6	10.76	5.807	58.074	0.9039	High	10.6	10.76	8.252	82.518	0.9094	High	10.6	10.76	8.182	81.822	0.9002	High	10.6	10.76	7.99	79.899	0.9056	High
MbTec_Y578D_R580E	297	309	MADTSKAMASALL	11.96	2	11	11.88	11.97	0.763	6.938	0.7432	Medium	11.88	11.97	0.761	6.917	0.7108	Medium	11.88	11.97	0.818	7.435	0.7124	Medium	11.88	11.97	1.974	17.941	0.7343	Medium	11.88	11.97	1.931	17.554	0.7563	Medium	11.88	11.97	1.98	18	0.7178	Medium	11.88	11.97	3.111	28.283	0.7613	Medium	11.88	11.97	3.156	28.692	0.7443	Medium	11.88	11.97	3.052	27.743	0.7303	Medium	11.88	11.97	5.487	49.88	0.7797	Medium	11.88	11.97	5.511	50.099	0.7495	Medium	11.88	11.97	5.296	48.143	0.7646	Medium	11.88	11.97	8.235	74.868	0.7834	Medium	11.88	11.97	8.647	78.611	0.7754	Medium	11.88	11.97	8.303	75.484	0.7815	Medium
MbTec_Y578D_R580E	309	318	LNMCGQDGAF	12.11	1	8	12	12.19	0.43	5.381	0.8823	High	12	12.19	0.387	4.839	0.8764	High	12	12.19	0.437	5.462	0.8754	High	12	12.19	0.968	12.098	0.887	High	12	12.19	0.912	11.395	0.8854	High	12	12.19	0.963	12.038	0.8896	High	12	12.19	2.039	25.486	0.8859	High	12	12.19	2.063	25.784	0.8847	High	12	12.19	2.042	25.522	0.8906	High	12	12.19	3.096	38.7	0.8738	High	12	12.19	3.026	37.827	0.8868	High	12	12.19	2.991	37.389	0.8839	High	12	12.19	5.002	62.519	0.897	High	12	12.19	5.082	63.524	0.8917	High	12	12.19	4.85	60.62	0.8882	High
MbTec_Y578D_R580E	309	318	LNMCGQDGAF	12.11	2	8	12	12.21	0.452	5.651	0.8788	High	12	12.21	0.461	5.758	0.8818	High	12	12.21	0.437	5.462	0.8688	High	12	12.21	0.996	12.445	0.8915	High	12	12.21	0.945	11.819	0.8813	High	12	12.21	1.046	13.072	0.8815	High	12	12.21	2.051	25.639	0.8964	High	12	12.21	2.089	26.11	0.8903	Medium	12	12.21	2.019	25.236	0.8863	Medium	12	12.21	3.053	38.161	0.91	High	12	12.21	2.98	37.245	0.9045	High	12	12.21	2.928	36.602	0.8978	High	12	12.21	4.966	62.07	0.8981	Medium	12	12.21	5.009	62.61	0.9087	High	12	12.21	4.801	60.014	0.9071	High
MbTec_Y578D_R580E	309	319	LNMCGQDGAFL	13.49	1	9	13.35	13.49	0.384	4.266	0.8033	Medium	13.35	13.49	0.447	4.968	0.7913	Medium	13.35	13.49	0.486	5.403	0.7894	Medium	13.35	13.49	0.937	10.411	0.7971	Medium	13.35	13.49	0.847	9.41	0.8148	Medium	13.35	13.49	0.906	10.068	0.8158	Medium	13.35	13.49	2.025	22.496	0.8056	Medium	13.35	13.49	1.91	21.218	0.7852	Medium	13.35	13.49	1.886	20.954	0.7876	Medium	13.35	13.49	2.906	32.289	0.8412	Medium	13.35	13.49	2.862	31.804	0.7994	Medium	13.35	13.49	2.821	31.343	0.8352	Medium	13.35	13.49	5.084	56.487	0.8038	Medium	13.35	13.49	5.208	57.863	0.8144	Medium	13.35	13.49	4.829	53.659	0.8064	Medium
MbTec_Y578D_R580E	312	318	CGQDGAF	10.31	1	5	10.16	10.23	0.21	4.193	0.8347	Medium	10.16	10.23	0.256	5.114	0.8823	High	10.16	10.23	0.274	5.48	0.8762	Medium	10.16	10.23	0.397	7.943	0.8625	Medium	10.16	10.23	0.408	8.159	0.8618	Medium	10.16	10.23	0.435	8.699	0.8876	High	10.16	10.23	0.72	14.399	0.8863	Medium	10.16	10.23	0.737	14.739	0.8792	Medium	10.16	10.23	0.693	13.867	0.8668	Medium	10.16	10.23	1.137	22.744	0.8692	Medium	10.16	10.23	1.119	22.381	0.8769	Medium	10.16	10.23	1.109	22.177	0.8778	Medium	10.16	10.23	2.555	51.104	0.8359	Medium	10.16	10.23	2.707	54.132	0.832	Medium	10.16	10.23	2.507	50.146	0.8499	Medium
MbTec_Y578D_R580E	319	329	LVRESESTPGS	8.04	2	8	8.03	8.23	2.661	33.262	0.9094	High	8.03	8.23	2.475	30.932	0.9049	High	8.03	8.24	2.649	33.114	0.9124	High	8.03	8.23	3.394	42.429	0.8979	High	8.03	8.23	3.285	41.065	0.9092	High	8.03	8.23	3.375	42.193	0.9079	High	8.03	8.23	4.015	50.181	0.917	High	8.03	8.23	4.017	50.206	0.9042	High	8.03	8.23	3.936	49.199	0.9177	High	8.03	8.23	5.514	68.92	0.9204	High	8.03	8.23	5.353	66.908	0.9097	High	8.03	8.23	5.407	67.593	0.9165	High	8.03	8.23	6.203	77.537	0.9251	High	8.03	8.23	6.261	78.257	0.9113	High	8.03	8.23	6.056	75.699	0.9109	High
MbTec_Y578D_R580E	319	330	LVRESESTPGSY	9.28	2	9	9.14	9.31	2.513	27.924	0.8819	Medium	9.14	9.31	2.464	27.383	0.8853	High	9.14	9.31	2.572	28.574	0.8665	Medium	9.14	9.31	3.383	37.592	0.8492	Medium	9.14	9.31	3.38	37.553	0.8729	Medium	9.14	9.31	3.473	38.587	0.8441	Medium	9.14	9.31	4.737	52.629	0.859	Medium	9.14	9.31	4.732	52.581	0.8486	Medium	9.14	9.31	4.639	51.546	0.851	Medium	9.14	9.31	6.105	67.831	0.8282	Medium	9.14	9.31	6.013	66.813	0.8385	Medium	9.14	9.31	5.989	66.546	0.7798	Medium	9.14	9.31	6.926	76.95	0.8311	Medium	9.14	9.31	6.858	76.199	0.8178	Medium	9.14	9.31	6.668	74.088	0.8146	Medium
MbTec_Y578D_R580E	319	331	LVRESESTPGSYS	8.93	2	10	8.83	8.98	2.522	25.224	0.878	Medium	8.83	8.98	2.465	24.653	0.8968	Medium	8.83	8.99	2.704	27.038	0.876	Medium	8.83	8.98	3.514	35.139	0.8649	Medium	8.83	8.98	3.44	34.397	0.8934	High	8.83	8.98	3.5	35.005	0.8903	Medium	8.83	8.98	4.745	47.455	0.8507	Medium	8.83	8.98	4.755	47.545	0.8448	Medium	8.83	8.98	4.666	46.665	0.8659	Medium	8.83	8.98	6.194	61.939	0.8788	Medium	8.83	8.98	6.11	61.104	0.8605	Medium	8.83	8.98	6.262	62.624	0.8153	Medium	8.83	8.98	7.552	75.515	0.8091	Medium	8.83	8.98	7.576	75.762	0.8347	Medium	8.83	8.98	7.303	73.029	0.8246	Medium
MbTec_Y578D_R580E	319	332	LVRESESTPGSYSL	10.74	2	11	10.83	10.88	2.294	20.856	0.8832	Medium	10.83	10.88	2.256	20.511	0.8799	Medium	10.83	10.88	2.369	21.532	0.878	Medium	10.83	10.88	3.179	28.897	0.8893	Medium	10.83	10.88	3.009	27.352	0.8867	Medium	10.83	10.88	3.189	28.987	0.8691	Medium	10.83	10.88	4.276	38.871	0.8933	Medium	10.83	10.88	4.323	39.298	0.8781	Medium	10.83	10.88	4.324	39.305	0.8748	Medium	10.83	10.88	5.47	49.73	0.8932	Medium	10.83	10.88	5.422	49.288	0.8799	Medium	10.83	10.88	5.412	49.204	0.8791	Medium	10.83	10.88	7.14	64.91	0.8729	Medium	10.83	10.88	7.26	65.997	0.8757	Medium	10.83	10.88	6.911	62.832	0.8675	Medium
MbTec_Y578D_R580E	319	334	LVRESESTPGSYSLSV	11.2	2	13	11.06	11.34	2.27	17.462	0.8985	Medium	11.06	11.34	2.207	16.975	0.8962	Medium	11.07	11.34	2.368	18.216	0.892	Medium	11.06	11.34	3.113	23.947	0.8928	Medium	11.06	11.34	2.972	22.864	0.8942	Medium	11.06	11.34	3.127	24.052	0.894	Medium	11.06	11.34	4.263	32.789	0.8901	Medium	11.06	11.34	4.325	33.268	0.886	Medium	11.06	11.34	4.192	32.25	0.8876	Medium	11.06	11.34	5.627	43.281	0.8853	Medium	11.06	11.34	5.546	42.66	0.8854	Medium	11.06	11.34	5.534	42.566	0.8857	Medium	11.06	11.34	7.941	61.086	0.8879	Medium	11.06	11.34	8.078	62.137	0.8891	Medium	11.06	11.34	7.706	59.277	0.8817	Medium
MbTec_Y578D_R580E	319	335	LVRESESTPGSYSLSVF	12.83	2	14	12.68	12.91	2.037	14.552	0.904	High	12.68	12.91	1.952	13.946	0.9059	High	12.69	12.91	2.122	15.161	0.9082	High	12.68	12.91	2.837	20.263	0.9066	High	12.68	12.91	2.693	19.233	0.903	High	12.68	12.91	2.858	20.414	0.9033	High	12.68	12.91	3.947	28.189	0.9085	High	12.68	12.91	3.947	28.194	0.9001	High	12.68	12.91	3.865	27.607	0.9053	High	12.68	12.91	5.259	37.565	0.9013	High	12.68	12.91	4.973	35.522	0.9077	High	12.68	12.91	5.142	36.731	0.904	High	12.68	12.91	7.589	54.21	0.9029	High	12.68	12.91	7.742	55.303	0.9028	High	12.68	12.91	7.329	52.353	0.899	High
MbTec_Y578D_R580E	319	335	LVRESESTPGSYSLSVF	12.83	3	14	12.68	12.96	1.605	11.465	0.7565	Medium	12.68	12.96	1.517	10.836	0.7445	Medium	12.69	12.96	1.722	12.3	0.8055	Medium	12.68	12.96	2.317	16.55	0.7927	Medium	12.68	12.96	2.141	15.296	0.7353	Medium	12.68	12.96	2.312	16.514	0.7718	Medium	12.68	12.96	3.486	24.898	0.8002	Medium	12.68	12.96	3.4	24.286	0.7749	Medium	12.75	12.84	3.395	24.246	0.8145	Medium	12.68	12.96	4.741	33.867	0.7726	Medium	12.68	12.96	4.399	31.422	0.7622	Medium	12.68	12.96	4.684	33.454	0.8223	Medium	12.68	12.96	7.059	50.423	0.7679	Medium	12.68	12.96	7.103	50.735	0.6783	Medium	12.68	12.96	6.734	48.099	0.6832	Medium
MbTec_Y578D_R580E	320	329	VRESESTPGS	7.7	2	7	7.64	7.72	2.751	39.304	0.848	Medium	7.64	7.72	2.665	38.077	0.8601	Medium	7.64	7.72	2.74	39.15	0.8757	Medium	7.64	7.72	3.45	49.292	0.8588	Medium	7.64	7.72	3.498	49.973	0.8651	Medium	7.64	7.72	3.513	50.191	0.878	Medium	7.64	7.72	3.978	56.835	0.889	Medium	7.64	7.72	4.024	57.492	0.8678	Medium	7.64	7.72	4.138	59.115	0.8426	Medium	7.64	7.72	5.606	80.08	0.8771	Medium	7.64	7.72	5.356	76.51	0.8967	Medium	7.64	7.72	5.428	77.538	0.8905	Medium	7.64	7.72	5.584	79.776	0.8592	Medium	7.64	7.72	5.713	81.608	0.8712	Medium	7.64	7.72	5.575	79.636	0.8855	Medium
MbTec_Y578D_R580E	320	330	VRESESTPGSY	8.86	2	8	8.73	8.87	2.561	32.015	0.8833	Medium	8.73	8.87	2.514	31.426	0.9069	Medium	8.73	8.87	2.568	32.104	0.8968	Medium	8.73	8.87	3.603	45.04	0.8828	Medium	8.73	8.87	3.452	43.152	0.9039	Medium	8.73	8.87	3.53	44.124	0.8895	Medium	8.73	8.87	4.771	59.633	0.8877	Medium	8.73	8.87	4.826	60.319	0.8709	Medium	8.73	8.87	4.823	60.29	0.8712	Medium	8.73	8.87	6.163	77.033	0.8899	Medium	8.73	8.87	6.005	75.061	0.8774	Medium	8.73	8.87	6.095	76.189	0.9032	Medium	8.78	8.87	6.504	81.3	0.8609	Medium	8.8	8.87	6.453	80.665	0.8428	Medium	8.81	8.9	6.33	79.121	0.8586	Medium
MbTec_Y578D_R580E	320	334	VRESESTPGSYSLSV	11.07	2	12	10.91	11.08	2.273	18.941	0.8921	High	10.91	11.08	2.193	18.274	0.9059	High	10.91	11.08	2.351	19.592	0.8967	High	10.91	11.08	3.091	25.758	0.8953	High	10.91	11.08	2.968	24.733	0.9021	High	10.91	11.08	3.083	25.689	0.8902	High	10.91	11.08	4.252	35.432	0.8952	High	10.91	11.08	4.33	36.081	0.8862	High	10.91	11.08	4.254	35.449	0.8899	High	10.91	11.08	5.487	45.729	0.9049	High	10.91	11.08	5.431	45.256	0.8928	High	10.91	11.08	5.439	45.326	0.9004	High	10.91	11.08	7.39	61.581	0.8827	High	10.91	11.08	7.608	63.402	0.8878	High	10.91	11.08	7.266	60.551	0.8764	High
MbTec_Y578D_R580E	320	335	VRESESTPGSYSLSVF	12.68	2	13	12.58	12.67	2.021	15.545	0.8591	Medium	12.58	12.67	1.963	15.103	0.8463	Medium	12.58	12.67	2.029	15.61	0.8547	Medium	12.58	12.67	2.821	21.701	0.8556	Medium	12.58	12.67	2.703	20.793	0.8553	Medium	12.58	12.67	2.805	21.574	0.8163	Medium	12.58	12.67	3.875	29.806	0.8658	Medium	12.58	12.67	3.963	30.484	0.8381	Medium	12.58	12.67	3.828	29.448	0.8294	Medium	12.58	12.67	4.948	38.058	0.859	Medium	12.58	12.67	4.798	36.91	0.8461	Medium	12.58	12.67	4.855	37.347	0.8565	Medium	12.58	12.67	7.014	53.956	0.8436	Medium	12.58	12.67	7.141	54.932	0.8146	Medium	12.58	12.67	6.86	52.772	0.8174	Medium
MbTec_Y578D_R580E	352	360	YRVSERHTF	9.04	2	7	8.88	9	1.7	24.282	0.8614	Medium	8.88	9	1.668	23.826	0.8836	High	8.88	9	1.852	26.46	0.841	Medium	8.88	9	2.15	30.717	0.8338	Medium	8.88	9	1.996	28.518	0.8739	High	8.88	9	2.109	30.125	0.8613	High	8.88	9	2.833	40.471	0.8726	High	8.88	9	2.796	39.942	0.862	Medium	8.88	9	2.809	40.133	0.8491	Medium	8.88	9	3.183	45.466	0.8837	High	8.88	9	3.183	45.477	0.8739	High	8.88	9	3.296	47.091	0.8689	Medium	8.88	9	3.965	56.638	0.8772	Medium	8.88	9	3.969	56.705	0.8601	Medium	8.88	9	3.819	54.562	0.8579	Medium
MbTec_Y578D_R580E	352	360	YRVSERHTF	9.04	3	7	8.88	9	1.691	24.16	0.9113	High	8.88	9	1.661	23.723	0.9236	High	8.88	9	1.818	25.974	0.9146	Medium	8.88	9	2.119	30.267	0.9123	Medium	8.88	9	1.987	28.384	0.9207	High	8.88	9	2.139	30.554	0.9141	High	8.88	9	2.832	40.452	0.8897	Medium	8.88	9	2.803	40.042	0.917	High	8.88	9	2.82	40.288	0.9092	Medium	8.88	9	3.202	45.736	0.9056	Medium	8.88	9	3.148	44.966	0.9138	Medium	8.88	9	3.249	46.407	0.9032	Medium	8.88	9	3.919	55.991	0.9144	Medium	8.88	9	3.945	56.361	0.907	Medium	8.88	9	3.788	54.119	0.9104	Medium
MbTec_Y578D_R580E	352	365	YRVSERHTFASISE	9.89	2	12	9.84	10.04	2.036	16.971	0.8963	High	9.84	10.04	2.048	17.063	0.9048	High	9.84	10.04	2.099	17.494	0.8942	High	9.84	10.04	3.551	29.594	0.9042	High	9.84	10.04	3.45	28.751	0.8965	High	9.84	10.04	3.66	30.499	0.8853	High	9.84	10.04	5.03	41.918	0.8989	High	9.84	10.04	5.028	41.897	0.9031	High	9.84	10.04	4.919	40.993	0.8961	High	9.84	10.04	6.316	52.637	0.9097	High	9.84	10.04	6.198	51.653	0.9056	High	9.84	10.04	6.105	50.878	0.9004	High	9.84	10.04	7.525	62.709	0.9036	High	9.84	10.04	7.574	63.116	0.9023	High	9.84	10.04	7.318	60.983	0.9	High
MbTec_Y578D_R580E	352	365	YRVSERHTFASISE	9.89	3	12	9.84	10.02	2.024	16.87	0.9275	High	9.84	10.02	2.035	16.961	0.9258	High	9.84	10.03	2.089	17.412	0.924	High	9.84	10.02	3.559	29.658	0.9166	High	9.84	10.02	3.471	28.927	0.9197	High	9.84	10.02	3.575	29.79	0.912	High	9.84	10.02	5.051	42.093	0.926	High	9.84	10.02	5.026	41.881	0.9024	High	9.84	10.02	4.969	41.405	0.9062	High	9.84	10.02	6.358	52.979	0.9256	High	9.84	10.02	6.264	52.201	0.9121	High	9.84	10.02	6.121	51.012	0.9257	High	9.84	10.02	7.512	62.603	0.9245	High	9.84	10.02	7.575	63.122	0.9265	High	9.84	10.02	7.349	61.244	0.9216	High
MbTec_Y578D_R580E	352	366	YRVSERHTFASISEL	11.35	2	13	11.27	11.44	1.373	10.56	0.9042	High	11.27	11.44	1.409	10.835	0.9036	High	11.27	11.44	1.532	11.785	0.8981	High	11.27	11.44	2.736	21.044	0.8991	High	11.27	11.44	2.626	20.2	0.9028	High	11.27	11.44	2.74	21.077	0.8949	High	11.27	11.44	3.967	30.519	0.9005	High	11.27	11.44	4.019	30.915	0.8979	High	11.27	11.44	3.88	29.846	0.8962	High	11.27	11.44	5.235	40.272	0.9058	High	11.27	11.44	5.062	38.941	0.9051	High	11.27	11.44	5.08	39.08	0.8987	High	11.27	11.44	6.413	49.331	0.8923	High	11.27	11.44	6.401	49.235	0.9025	High	11.27	11.44	6.063	46.637	0.8975	High
MbTec_Y578D_R580E	361	366	ASISEL	11.06	1	4	10.98	11.03	0.665	16.613	0.7939	Medium	10.98	11.03	0.702	17.539	0.7678	Medium	10.98	11.03	0.665	16.63	0.7927	Medium	10.98	11.03	1.503	37.587	0.8093	Medium	10.98	11.03	1.447	36.166	0.8028	Medium	10.98	11.03	1.451	36.283	0.801	Medium	10.98	11.03	2.075	51.873	0.8251	Medium	10.98	11.03	2.121	53.018	0.8113	Medium	10.98	11.03	2.084	52.101	0.7853	Medium	10.98	11.03	2.886	72.156	0.832	Medium	10.98	11.03	2.842	71.045	0.819	Medium	10.98	11.03	2.807	70.163	0.802	Medium	10.98	11.03	3.166	79.145	0.7597	Medium	10.98	11.03	3.093	77.325	0.8016	Medium	10.98	11.03	3.008	75.199	0.8032	Medium
MbTec_Y578D_R580E	366	377	LIEYHKHNGGGL	9.08	2	10	8.97	9.07	1.674	16.743	0.848	Medium	8.97	9.07	1.629	16.293	0.8724	High	8.97	9.07	1.663	16.633	0.8009	Medium	8.97	9.07	1.949	19.485	0.8298	Medium	8.97	9.07	1.84	18.403	0.8662	High	8.97	9.07	1.981	19.814	0.8326	Medium	8.97	9.07	2.297	22.971	0.8688	High	8.97	9.07	2.223	22.228	0.8605	Medium	8.97	9.07	2.205	22.051	0.845	Medium	8.97	9.07	2.283	22.833	0.8688	High	8.97	9.07	2.229	22.289	0.8652	High	8.97	9.07	2.42	24.205	0.8003	Medium	8.97	9.07	2.724	27.24	0.8596	Medium	8.97	9.07	2.757	27.574	0.8381	Medium	8.97	9.07	2.591	25.913	0.8438	Medium
MbTec_Y578D_R580E	366	377	LIEYHKHNGGGL	9.08	3	10	8.98	9.05	1.829	18.291	0.7216	Medium	8.98	9.05	1.654	16.537	0.773	Medium	8.99	9.05	1.845	18.448	0.541	Medium	8.98	9.05	1.808	18.08	0.5692	Medium	8.98	9.05	1.779	17.791	0.6573	Medium	8.98	9.05	1.844	18.444	0.6365	Medium	8.98	9.05	2.245	22.449	0.7502	Medium	8.98	9.05	2.278	22.781	0.7499	Medium	8.98	9.05	2.23	22.301	0.6731	Medium	8.98	9.05	2.242	22.424	0.718	Medium	8.98	9.05	2.274	22.742	0.7757	Medium	8.98	9.07	1.929	19.294	0.5093	Medium	8.98	9.05	2.769	27.691	0.8068	Medium	8.98	9.05	2.54	25.398	0.5234	Medium	8.98	9.05	2.703	27.03	0.7522	Medium
MbTec_Y578D_R580E	366	379	LIEYHKHNGGGLVT	9.3	2	12	9.14	9.24	1.86	15.502	0.8603	Medium	9.14	9.24	1.775	14.788	0.8957	High	9.14	9.24	1.954	16.281	0.8385	Medium	9.14	9.24	2.43	20.254	0.8721	Medium	9.14	9.24	2.383	19.862	0.8837	High	9.14	9.24	2.45	20.42	0.8799	High	9.14	9.24	3.28	27.334	0.8832	High	9.14	9.24	3.35	27.919	0.8601	Medium	9.14	9.24	3.238	26.98	0.8562	Medium	9.14	9.24	4.121	34.343	0.8989	High	9.14	9.24	4.021	33.506	0.8858	High	9.14	9.24	3.97	33.087	0.8913	High	9.14	9.24	4.615	38.46	0.8627	Medium	9.14	9.24	4.653	38.773	0.844	Medium	9.14	9.24	4.497	37.473	0.8542	Medium
MbTec_Y578D_R580E	366	379	LIEYHKHNGGGLVT	9.3	3	12	9.17	9.24	1.8	14.997	0.781	Medium	9.17	9.24	1.724	14.363	0.839	Medium	9.17	9.24	1.827	15.229	0.7633	Medium	9.17	9.24	2.363	19.692	0.8158	Medium	9.17	9.24	2.38	19.837	0.8139	Medium	9.17	9.24	2.417	20.141	0.813	Medium	9.17	9.24	3.27	27.248	0.838	Medium	9.17	9.24	3.224	26.867	0.7941	Medium	9.17	9.24	3.335	27.793	0.7568	Medium	9.17	9.24	4.127	34.393	0.8477	Medium	9.17	9.24	4.031	33.592	0.8381	Medium	9.17	9.24	3.923	32.693	0.8178	Medium	9.17	9.24	4.618	38.481	0.8464	Medium	9.17	9.24	4.586	38.221	0.7803	Medium	9.17	9.24	4.334	36.118	0.7431	Medium
MbTec_Y578D_R580E	367	377	IEYHKHNGGGL	8.32	2	9	8.23	8.39	1.843	20.475	0.903	Medium	8.23	8.39	1.787	19.854	0.9082	Medium	8.24	8.39	1.87	20.781	0.9061	Medium	8.23	8.39	2.099	23.318	0.901	Medium	8.23	8.39	2.035	22.611	0.8922	Medium	8.23	8.39	2.117	23.523	0.9034	Medium	8.23	8.39	2.424	26.928	0.9024	Medium	8.23	8.39	2.419	26.883	0.9058	Medium	8.23	8.39	2.378	26.426	0.8985	Medium	8.23	8.39	2.512	27.913	0.9197	Medium	8.23	8.39	2.42	26.89	0.9097	Medium	8.23	8.39	2.429	26.99	0.9058	Medium	8.23	8.39	2.759	30.661	0.9069	Medium	8.23	8.39	2.783	30.927	0.9069	Medium	8.23	8.39	2.691	29.899	0.8993	Medium
MbTec_Y578D_R580E	367	377	IEYHKHNGGGL	8.32	3	9	8.23	8.41	1.85	20.556	0.9305	High	8.23	8.41	1.744	19.378	0.9366	High	8.24	8.41	1.841	20.458	0.9399	High	8.23	8.41	2.092	23.242	0.9375	High	8.23	8.41	2.019	22.434	0.9367	High	8.23	8.4	2.074	23.047	0.937	High	8.23	8.41	2.434	27.039	0.9267	High	8.23	8.41	2.377	26.411	0.9326	High	8.23	8.4	2.352	26.134	0.9321	High	8.23	8.41	2.491	27.682	0.9377	High	8.23	8.41	2.398	26.648	0.9337	High	8.23	8.4	2.466	27.4	0.9316	High	8.23	8.41	2.741	30.452	0.9352	High	8.23	8.41	2.739	30.433	0.9346	High	8.23	8.41	2.622	29.134	0.9322	High
MbTec_Y578D_R580E	367	379	IEYHKHNGGGLVT	8.64	2	11	8.49	8.75	1.957	17.787	0.9125	High	8.49	8.75	1.842	16.746	0.9144	High	8.49	8.75	1.95	17.727	0.9069	High	8.49	8.75	2.565	23.319	0.9129	High	8.49	8.75	2.506	22.778	0.9136	High	8.49	8.75	2.583	23.482	0.9116	High	8.49	8.75	3.438	31.257	0.9053	High	8.49	8.75	3.42	31.09	0.9144	High	8.49	8.75	3.413	31.029	0.912	High	8.49	8.75	4.19	38.09	0.9055	High	8.49	8.75	4.098	37.251	0.9127	High	8.49	8.75	4.123	37.479	0.9072	High	8.49	8.75	4.586	41.689	0.9139	High	8.49	8.75	4.608	41.889	0.9022	High	8.49	8.75	4.419	40.172	0.9097	High
MbTec_Y578D_R580E	378	390	VTRLRKPVQDANT	7.96	3	10	7.81	8.05	2.477	24.767	0.8426	Medium	7.81	8.05	2.298	22.981	0.8437	Medium	7.81	8.05	2.513	25.134	0.8491	Medium	7.81	8.05	3.673	36.726	0.841	Medium	7.81	8.05	3.537	35.366	0.8454	Medium	7.81	8.05	3.621	36.213	0.8487	Medium	7.81	8.05	4.727	47.274	0.8402	Medium	7.81	8.05	4.621	46.205	0.8134	Medium	7.81	8.05	4.633	46.335	0.8335	Medium	7.81	8.05	6.127	61.27	0.8437	Medium	7.81	8.05	6.011	60.107	0.836	Medium	7.81	8.05	6.088	60.878	0.8525	Medium	7.81	8.05	8.181	81.812	0.8492	Medium	7.81	8.05	8.204	82.038	0.8327	Medium	7.81	8.05	8.029	80.287	0.8136	Medium
MbTec_Y578D_R580E	380	390	RLRKPVQDANT	7.61	3	8	7.55	7.66	2.356	29.455	0.7359	Medium	7.55	7.66	1.859	23.234	0.8612	Medium	7.55	7.66	2.194	27.422	0.8436	Medium	7.55	7.66	3.129	39.118	0.7694	Medium	7.55	7.66	2.951	36.887	0.8543	Medium	7.55	7.65	3.059	38.237	0.8334	Medium	7.55	7.66	4.168	52.098	0.7769	Medium	7.55	7.65	3.983	49.781	0.8009	Medium	7.55	7.65	4.272	53.401	0.7946	Medium	7.55	7.66	5.453	68.163	0.8261	Medium	7.55	7.65	5.221	65.265	0.8175	Medium	7.55	7.65	5.156	64.456	0.8297	Medium	7.55	7.65	6.294	78.678	0.7987	Medium	7.55	7.66	6.186	77.33	0.8255	Medium	7.55	7.65	6.241	78.018	0.8104	Medium
MbTec_Y578D_R580E	391	403	PITAGLGHDRWEL	12.28	2	11	12.19	12.24	1.777	16.151	0.7499	Medium	12.19	12.24	1.792	16.287	0.7414	Medium	12.19	12.24	1.729	15.718	0.6682	Medium	12.19	12.24	2.562	23.288	0.7605	Medium	12.19	12.24	2.611	23.736	0.7957	Medium	12.24	12.33	2.497	22.696	0.765	Medium	12.19	12.24	5.403	49.122	0.7779	Medium	12.19	12.24	5.445	49.502	0.7198	Medium	12.19	12.24	5.65	51.366	0.7138	Medium	12.19	12.24	6.353	57.754	0.7696	Medium	12.19	12.24	6.156	55.963	0.7333	Medium	12.19	12.24	6.03	54.822	0.7245	Medium	12.19	12.24	6.61	60.09	0.5664	Medium	12.19	12.24	6.964	63.31	0.5002	Medium	12.19	12.24	6.893	62.662	0.5509	Medium
MbTec_Y578D_R580E	391	403	PITAGLGHDRWEL	12.28	3	11	12.16	12.36	1.654	15.04	0.9255	High	12.16	12.36	1.622	14.742	0.9325	High	12.16	12.36	1.687	15.334	0.9211	High	12.16	12.36	2.464	22.399	0.9278	High	12.16	12.36	2.382	21.658	0.9294	High	12.16	12.36	2.433	22.117	0.9218	High	12.16	12.36	5.439	49.447	0.9366	High	12.16	12.36	5.514	50.125	0.9257	High	12.16	12.36	5.415	49.226	0.9289	High	12.16	12.36	6.225	56.588	0.916	High	12.16	12.36	6.009	54.626	0.94	High	12.16	12.36	5.944	54.032	0.941	High	12.16	12.36	6.901	62.74	0.9345	High	12.16	12.36	6.907	62.787	0.94	High	12.16	12.36	6.728	61.168	0.9308	High
MbTec_Y578D_R580E	391	404	PITAGLGHDRWELD	11.73	3	12	11.66	11.81	1.822	15.183	0.8639	Medium	11.66	11.81	1.728	14.397	0.8277	Medium	11.66	11.82	1.764	14.704	0.8171	Medium	11.66	11.81	2.737	22.809	0.8111	Medium	11.66	11.82	2.672	22.265	0.8634	Medium	11.66	11.81	2.67	22.247	0.7841	Medium	11.66	11.81	6.142	51.182	0.7893	Medium	11.66	11.81	6.349	52.911	0.8214	Medium	11.66	11.81	6.171	51.424	0.8268	Medium	11.66	11.82	7.296	60.801	0.8049	Medium	11.66	11.81	7.07	58.914	0.8168	Medium	11.66	11.81	7.029	58.576	0.8066	Medium	11.66	11.81	7.833	65.278	0.7944	Medium	11.66	11.81	7.935	66.128	0.7537	Medium	11.66	11.81	7.78	64.831	0.7856	Medium
MbTec_Y578D_R580E	394	403	AGLGHDRWEL	11.93	3	8	11.71	11.95	1.074	13.427	0.8993	Medium	11.71	11.95	1.055	13.19	0.9098	High	11.71	11.95	1.136	14.203	0.9065	High	11.71	11.95	1.374	17.171	0.9078	Medium	11.71	11.95	1.281	16.008	0.9246	Medium	11.71	11.95	1.351	16.883	0.9225	Medium	11.71	11.95	2.641	33.012	0.9111	Medium	11.71	11.95	2.65	33.128	0.9136	Medium	11.71	11.95	2.619	32.734	0.9092	Medium	11.71	11.95	3.209	40.112	0.9232	Medium	11.71	11.95	3.144	39.296	0.9154	Medium	11.71	11.95	3.25	40.626	0.9249	Medium	11.71	11.95	3.979	49.737	0.9028	Medium	11.71	11.95	3.881	48.518	0.892	Medium	11.71	11.95	3.797	47.462	0.8828	Medium
MbTec_Y578D_R580E	408	419	IELGRELGSGNF	11.95	2	10	11.81	11.97	3.078	30.782	0.9104	High	11.81	11.97	2.986	29.858	0.9074	High	11.82	11.97	3.165	31.654	0.906	High	11.81	11.97	4.158	41.581	0.9096	High	11.82	11.97	3.979	39.794	0.9063	High	11.81	11.97	4.207	42.069	0.9099	High	11.81	11.97	5.473	54.733	0.9123	High	11.81	11.97	5.52	55.199	0.9002	High	11.81	11.97	5.467	54.665	0.9124	High	11.82	11.97	6.715	67.147	0.9122	High	11.81	11.97	6.554	65.543	0.9072	High	11.81	11.97	6.555	65.555	0.9092	High	11.81	11.97	7.465	74.649	0.9123	High	11.81	11.97	7.472	74.717	0.9093	High	11.81	11.97	7.33	73.297	0.8973	High
MbTec_Y578D_R580E	411	419	GRELGSGNF	10.29	1	7	10.25	10.35	2.341	33.447	0.8647	Medium	10.25	10.35	2.251	32.154	0.8674	Medium	10.25	10.35	2.336	33.365	0.8664	Medium	10.25	10.35	3.017	43.102	0.8249	Medium	10.25	10.35	2.908	41.541	0.854	Medium	10.25	10.35	3.006	42.936	0.8584	Medium	10.25	10.35	4.295	61.358	0.8205	Medium	10.25	10.35	4.358	62.253	0.8449	Medium	10.25	10.35	4.313	61.614	0.8412	Medium	10.25	10.35	5.153	73.615	0.8396	Medium	10.25	10.35	5.06	72.281	0.8289	Medium	10.25	10.35	5.087	72.666	0.848	Medium	10.25	10.35	5.511	78.726	0.8276	Medium	10.25	10.35	5.499	78.551	0.8244	Medium	10.25	10.35	5.306	75.805	0.8447	Medium
MbTec_Y578D_R580E	411	419	GRELGSGNF	10.29	2	7	10.28	10.35	2.334	33.35	0.9019	Medium	10.28	10.35	2.301	32.874	0.8966	Medium	10.28	10.35	2.394	34.199	0.8962	Medium	10.28	10.35	3.083	44.044	0.8872	Medium	10.28	10.35	2.97	42.431	0.8884	Medium	10.28	10.35	3.129	44.705	0.8894	Medium	10.28	10.35	4.388	62.687	0.8833	Medium	10.28	10.35	4.421	63.15	0.8693	Medium	10.28	10.35	4.363	62.336	0.8867	Medium	10.28	10.35	5.222	74.596	0.8667	Medium	10.28	10.35	5.083	72.615	0.8699	Medium	10.28	10.35	5.097	72.814	0.8677	Medium	10.28	10.35	5.579	79.697	0.8472	Medium	10.28	10.35	5.525	78.924	0.8573	Medium	10.28	10.35	5.344	76.341	0.8752	Medium
MbTec_Y578D_R580E	420	426	GVVRAGV	8.85	1	5	8.64	8.8	0.254	5.09	0.8969	Medium	8.64	8.8	0.244	4.877	0.891	Medium	8.64	8.8	0.27	5.395	0.8736	Medium	8.64	8.8	0.252	5.033	0.8927	Medium	8.64	8.8	0.236	4.722	0.8992	Medium	8.64	8.8	0.244	4.886	0.8771	Medium	8.64	8.8	0.355	7.099	0.8766	Medium	8.64	8.8	0.303	6.055	0.8748	Medium	8.64	8.8	0.333	6.657	0.8886	Medium	8.64	8.8	1.402	28.046	0.8893	Medium	8.64	8.8	1.335	26.7	0.89	Medium	8.64	8.8	1.366	27.317	0.8963	Medium	8.64	8.8	4.519	90.382	0.8852	Medium	8.64	8.8	4.535	90.691	0.8824	Medium	8.64	8.8	4.374	87.488	0.8836	Medium
MbTec_Y578D_R580E	420	427	GVVRAGVY	9.65	1	6	9.6	9.77	0.219	3.656	0.8906	Medium	9.6	9.77	0.243	4.053	0.885	Medium	9.6	9.77	0.259	4.323	0.8818	Medium	9.6	9.77	0.225	3.745	0.8939	High	9.6	9.77	0.195	3.252	0.8898	High	9.6	9.77	0.248	4.136	0.893	High	9.6	9.77	0.301	5.025	0.8891	High	9.6	9.77	0.29	4.834	0.8747	High	9.6	9.77	0.288	4.801	0.87	Medium	9.6	9.77	1.253	20.881	0.8852	High	9.6	9.77	1.203	20.046	0.8857	High	9.6	9.77	1.215	20.251	0.8877	High	9.6	9.77	4.808	80.128	0.8819	Medium	9.6	9.77	4.794	79.893	0.881	Medium	9.6	9.77	4.629	77.151	0.8768	Medium
MbTec_Y578D_R580E	420	427	GVVRAGVY	9.65	2	6	9.6	9.75	0.268	4.472	0.8982	Medium	9.6	9.75	0.287	4.79	0.9143	Medium	9.6	9.75	0.302	5.033	0.9002	Medium	9.6	9.75	0.255	4.25	0.9174	Medium	9.6	9.75	0.247	4.115	0.9188	Medium	9.6	9.75	0.288	4.803	0.9171	Medium	9.6	9.75	0.35	5.836	0.8967	Medium	9.6	9.75	0.312	5.198	0.9058	Medium	9.6	9.75	0.31	5.166	0.904	Medium	9.6	9.75	1.325	22.077	0.9143	Medium	9.6	9.75	1.23	20.495	0.8924	Medium	9.6	9.75	1.282	21.367	0.9068	Medium	9.6	9.75	4.86	81.005	0.7745	Medium	9.6	9.75	4.854	80.896	0.7981	Medium	9.6	9.75	4.618	76.974	0.7308	Medium
MbTec_Y578D_R580E	420	434	GVVRAGVYKSNRPVA	8.53	2	12	8.44	8.66	0.452	3.764	0.8951	High	8.44	8.66	0.445	3.711	0.8967	High	8.44	8.66	0.519	4.327	0.8941	High	8.44	8.66	0.743	6.192	0.9089	High	8.44	8.66	0.705	5.873	0.9035	High	8.44	8.66	0.801	6.678	0.9018	High	8.44	8.66	1.44	12.004	0.915	High	8.44	8.66	1.418	11.818	0.9084	High	8.44	8.66	1.425	11.872	0.9115	High	8.44	8.66	3.023	25.193	0.9051	High	8.44	8.66	2.867	23.896	0.9068	High	8.44	8.66	2.939	24.488	0.9078	High	8.44	8.66	7.456	62.134	0.9098	High	8.44	8.66	7.434	61.952	0.9124	High	8.44	8.66	7.128	59.402	0.9039	High
MbTec_Y578D_R580E	420	434	GVVRAGVYKSNRPVA	8.53	3	12	8.42	8.7	0.664	5.533	0.834	Medium	8.42	8.7	0.519	4.326	0.8833	High	8.42	8.7	0.53	4.414	0.9145	High	8.42	8.7	0.769	6.406	0.9257	High	8.42	8.69	0.694	5.787	0.9125	High	8.42	8.69	0.779	6.493	0.9236	High	8.42	8.7	1.495	12.459	0.9209	High	8.42	8.69	1.462	12.184	0.9302	High	8.42	8.69	1.448	12.066	0.9299	High	8.42	8.7	2.977	24.811	0.9245	High	8.42	8.69	2.873	23.944	0.9224	High	8.42	8.69	2.916	24.303	0.9237	High	8.42	8.69	7.43	61.915	0.9344	High	8.42	8.7	7.432	61.933	0.9304	High	8.42	8.69	7.168	59.732	0.9373	High
MbTec_Y578D_R580E	422	434	VRAGVYKSNRPVA	8.49	3	10	8.44	8.61	0.401	4.012	0.9273	High	8.44	8.61	0.417	4.17	0.9233	High	8.44	8.61	0.479	4.791	0.9163	High	8.44	8.61	0.691	6.91	0.9283	High	8.44	8.61	0.665	6.655	0.9021	High	8.44	8.61	0.717	7.173	0.9265	High	8.44	8.61	1.366	13.664	0.9394	High	8.44	8.61	1.328	13.28	0.9377	High	8.44	8.61	1.3	13	0.9379	High	8.44	8.61	2.668	26.684	0.9334	High	8.44	8.61	2.54	25.398	0.9227	High	8.44	8.61	2.6	26.005	0.9268	High	8.44	8.61	5.958	59.585	0.9406	High	8.44	8.61	5.776	57.764	0.9406	High	8.44	8.61	5.787	57.868	0.9416	High
MbTec_Y578D_R580E	422	437	VRAGVYKSNRPVAIKM	9.58	4	13	9.5	9.65	0.246	1.893	0.9136	Medium	9.5	9.65	0.281	2.16	0.9041	Medium	9.5	9.65	0.334	2.568	0.9188	Medium	9.5	9.65	0.421	3.239	0.9252	Medium	9.5	9.65	0.417	3.207	0.914	Medium	9.5	9.65	0.481	3.698	0.9185	High	9.5	9.65	0.991	7.624	0.9287	Medium	9.5	9.65	0.988	7.601	0.9214	Medium	9.5	9.65	1.029	7.917	0.9113	Medium	9.5	9.65	2.244	17.265	0.9326	Medium	9.5	9.65	2.14	16.458	0.9261	Medium	9.5	9.65	2.213	17.026	0.9203	High	9.5	9.65	6.087	46.823	0.9333	Medium	9.5	9.65	5.99	46.077	0.9259	Medium	9.5	9.65	5.831	44.854	0.9129	Medium
MbTec_Y578D_R580E	427	434	YKSNRPVA	7.66	2	5	7.64	7.71	0.478	9.568	0.8754	Medium	7.64	7.71	0.474	9.477	0.8881	Medium	7.64	7.71	0.472	9.446	0.9105	Medium	7.64	7.71	0.939	18.779	0.8222	Medium	7.64	7.71	0.734	14.687	0.9081	Medium	7.64	7.71	0.815	16.296	0.905	High	7.64	7.71	1.465	29.292	0.9256	High	7.64	7.71	1.463	29.258	0.9122	Medium	7.64	7.71	1.43	28.605	0.905	Medium	7.64	7.71	2.091	41.812	0.9243	High	7.64	7.71	1.978	39.567	0.9282	High	7.64	7.71	2.007	40.133	0.9152	High	7.64	7.71	2.323	46.469	0.914	Medium	7.64	7.71	2.361	47.218	0.9233	High	7.64	7.71	2.239	44.778	0.9072	Medium
MbTec_Y578D_R580E	428	434	KSNRPVA	7.35	1	4	7.25	7.37	0.184	4.591	0.8673	Medium	7.25	7.37	0.209	5.217	0.9022	Medium	7.25	7.37	0.227	5.683	0.8784	Medium	7.25	7.37	0.318	7.954	0.8699	Medium	7.25	7.37	0.293	7.313	0.8804	High	7.25	7.36	0.346	8.642	0.8826	High	7.25	7.37	0.4	10	0.8778	High	7.25	7.37	0.387	9.683	0.864	Medium	7.25	7.37	0.484	12.096	0.8422	Medium	7.25	7.37	1.003	25.07	0.896	High	7.25	7.37	0.883	22.084	0.8836	High	7.25	7.36	0.997	24.919	0.8802	High	7.25	7.37	1.305	32.626	0.8884	Medium	7.25	7.37	1.351	33.787	0.8742	High	7.25	7.37	1.243	31.079	0.884	Medium
MbTec_Y578D_R580E	428	434	KSNRPVA	7.35	2	4	7.23	7.45	0.282	7.043	0.9155	High	7.23	7.45	0.251	6.268	0.9217	High	7.23	7.45	0.318	7.951	0.9212	High	7.23	7.45	0.364	9.097	0.9054	High	7.23	7.45	0.37	9.261	0.9102	High	7.23	7.45	0.351	8.771	0.9055	High	7.23	7.45	0.524	13.108	0.911	High	7.23	7.45	0.435	10.878	0.8824	High	7.23	7.45	0.467	11.676	0.9041	High	7.23	7.45	1.074	26.856	0.925	High	7.23	7.45	0.988	24.701	0.915	High	7.23	7.45	1.071	26.778	0.9169	High	7.23	7.45	1.38	34.506	0.923	High	7.23	7.45	1.335	33.372	0.9226	High	7.23	7.45	1.301	32.531	0.9257	High
MbTec_Y578D_R580E	428	437	KSNRPVAIKM	9	2	7	8.92	8.98	0.15	2.138	0.8349	Medium	8.92	8.98	0.162	2.315	0.8808	Medium	8.97	9.04	0.124	1.77	0.8904	Medium	8.97	9.09	0.107	1.532	0.9046	Medium	8.92	8.98	0.176	2.517	0.8582	Medium	8.92	8.98	0.224	3.199	0.7058	Medium	8.92	8.98	0.15	2.146	0.8716	Medium	8.92	8.98	0.124	1.768	0.8563	Medium	8.92	8.98	0.118	1.692	0.7887	Medium	8.95	9.04	0.703	10.045	0.9003	Medium	8.92	8.98	0.674	9.629	0.8705	Medium	8.9	9.09	0.701	10.017	0.8726	Medium	8.92	8.98	1.732	24.747	0.8503	Medium	8.92	8.98	1.6	22.861	0.71	Medium	8.92	8.98	1.62	23.145	0.7888	Medium
MbTec_Y578D_R580E	428	437	KSNRPVAIKM	9	3	7	8.93	9.09	0.151	2.162	0.8844	Medium	8.93	9.09	0.124	1.772	0.8977	Medium	8.93	9.09	0.156	2.232	0.903	Medium	8.93	9.09	0.155	2.214	0.8921	Medium	8.93	9.09	0.127	1.821	0.9117	Medium	8.93	9.09	0.143	2.046	0.9137	Medium	8.93	9.09	0.311	4.437	0.8687	Medium	8.93	9.09	0.214	3.051	0.9001	Medium	8.93	9.09	0.186	2.653	0.8934	Medium	8.93	9.09	0.723	10.324	0.8941	Medium	8.93	9.09	0.701	10.016	0.9056	Medium	8.93	9.09	0.714	10.204	0.8983	Medium	8.93	9.09	1.658	23.688	0.913	Medium	8.93	9.09	1.658	23.691	0.9101	Medium	8.93	9.09	1.58	22.578	0.91	Medium
MbTec_Y578D_R580E	435	448	IKMMKEGSMSEDDF	11.01	3	12	10.95	11.05	1.753	14.61	0.8671	Medium	10.95	11.05	1.834	15.284	0.8898	Medium	10.95	11.05	1.955	16.294	0.8953	High	10.95	11.05	2.465	20.538	0.8797	Medium	10.95	11.05	2.293	19.107	0.8935	Medium	10.94	11.05	2.546	21.217	0.9047	High	10.95	11.05	4.207	35.058	0.8657	Medium	10.95	11.05	4.225	35.211	0.8808	Medium	10.95	11.05	4.102	34.183	0.8682	Medium	10.95	11.05	5.047	42.054	0.8845	Medium	10.95	11.05	5.017	41.807	0.861	Medium	10.95	11.05	5.152	42.935	0.878	Medium	10.95	11.05	6.604	55.03	0.8728	Medium	10.95	11.05	6.563	54.693	0.8779	Medium	10.95	11.05	6.315	52.625	0.8814	Medium
MbTec_Y578D_R580E	438	443	MKEGSM	8.44	1	4	8.37	8.54	1.895	47.376	0.761	Medium	8.37	8.54	1.842	46.043	0.8446	Medium	8.37	8.54	2.05	51.259	0.8046	Medium	8.37	8.54	2.216	55.391	0.7463	Medium	8.37	8.54	2.108	52.693	0.8135	Medium	8.37	8.54	2.135	53.381	0.8148	Medium	8.37	8.54	3.092	77.303	0.7701	Medium	8.37	8.54	3.122	78.059	0.7576	Medium	8.37	8.54	3.051	76.272	0.7397	Medium	8.37	8.54	3.238	80.951	0.7989	Medium	8.37	8.54	3.216	80.393	0.8101	Medium	8.37	8.54	3.206	80.147	0.8348	Medium	8.37	8.54	3.163	79.072	0.8137	Medium	8.37	8.54	3.206	80.149	0.7677	Medium	8.37	8.54	3.133	78.315	0.7722	Medium
MbTec_Y578D_R580E	438	447	MKEGSMSEDD	8.55	1	8	8.41	8.56	2.37	29.621	0.8525	Medium	8.41	8.56	2.304	28.802	0.8763	Medium	8.41	8.56	2.459	30.743	0.8345	Medium	8.41	8.56	3.332	41.644	0.8339	Medium	8.41	8.56	3.199	39.989	0.8698	Medium	8.4	8.56	3.185	39.818	0.8623	Medium	8.41	8.56	5.495	68.683	0.8609	Medium	8.41	8.56	5.332	66.644	0.8418	Medium	8.4	8.56	5.466	68.323	0.8222	Medium	8.41	8.56	5.692	71.148	0.852	Medium	8.41	8.56	5.423	67.782	0.8692	Medium	8.4	8.56	5.496	68.699	0.8686	Medium	8.41	8.56	5.544	69.305	0.8576	Medium	8.41	8.56	5.61	70.13	0.8323	Medium	8.41	8.56	5.494	68.671	0.8594	Medium
MbTec_Y578D_R580E	438	447	MKEGSMSEDD	8.55	2	8	8.41	8.58	2.439	30.493	0.9216	High	8.41	8.58	2.316	28.956	0.9191	High	8.41	8.58	2.473	30.915	0.9219	High	8.41	8.58	3.307	41.335	0.9236	High	8.41	8.58	3.167	39.584	0.9248	High	8.4	8.58	3.284	41.05	0.9217	High	8.41	8.58	5.444	68.05	0.9222	High	8.41	8.58	5.367	67.09	0.9104	High	8.4	8.58	5.314	66.426	0.9144	High	8.41	8.58	5.581	69.762	0.92	High	8.41	8.58	5.387	67.342	0.9167	High	8.4	8.58	5.498	68.73	0.9226	High	8.41	8.58	5.601	70.012	0.9255	High	8.41	8.58	5.589	69.866	0.921	High	8.41	8.58	5.475	68.433	0.918	High
MbTec_Y578D_R580E	438	448	MKEGSMSEDDF	10.9	1	9	10.79	11.05	1.887	20.969	0.8827	Medium	10.79	11.05	1.868	20.758	0.8852	Medium	10.79	11.05	1.993	22.139	0.8574	Medium	10.79	11.05	2.543	28.251	0.8809	Medium	10.79	11.05	2.492	27.686	0.8828	High	10.79	11.05	2.644	29.379	0.8827	High	10.79	11.05	4.301	47.792	0.8911	Medium	10.79	11.05	4.289	47.657	0.8766	Medium	10.79	11.05	4.208	46.755	0.8746	Medium	10.79	11.05	4.698	52.203	0.8875	High	10.79	11.05	4.671	51.901	0.8769	Medium	10.79	11.05	4.729	52.54	0.8919	High	10.79	11.05	5.363	59.589	0.8857	Medium	10.79	11.05	5.329	59.209	0.8901	Medium	10.79	11.05	5.077	56.412	0.8854	Medium
MbTec_Y578D_R580E	438	448	MKEGSMSEDDF	10.9	2	9	10.83	10.98	1.944	21.596	0.9072	High	10.83	10.98	1.923	21.362	0.9109	High	10.83	10.98	2.041	22.675	0.9123	High	10.83	10.98	2.632	29.239	0.9117	High	10.83	10.98	2.496	27.729	0.908	High	10.83	10.98	2.722	30.24	0.9054	High	10.83	10.98	4.376	48.628	0.9117	High	10.83	10.98	4.39	48.778	0.9066	High	10.83	10.98	4.303	47.812	0.9072	High	10.83	10.98	4.755	52.832	0.9088	High	10.83	10.98	4.809	53.434	0.8738	Medium	10.83	10.98	4.782	53.133	0.9048	Medium	10.83	10.98	5.427	60.303	0.9135	Medium	10.83	10.98	5.35	59.448	0.9138	High	10.83	10.98	5.18	57.555	0.912	High
MbTec_Y578D_R580E	449	455	IAEAQVM	10.09	1	5	10.02	10.26	0.048	0.963	0.8843	High	10.02	10.26	0.054	1.088	0.8699	High	10.03	10.26	0.087	1.747	0.8751	High	10.02	10.26	0.105	2.093	0.884	High	10.02	10.26	0.245	4.896	0.8021	Medium	10.02	10.26	0.093	1.855	0.8743	High	10.02	10.26	0.666	13.324	0.8739	Medium	10.02	10.26	0.67	13.409	0.8792	High	10.02	10.26	0.645	12.891	0.8686	Medium	10.02	10.26	1.907	38.133	0.875	High	10.02	10.26	1.831	36.626	0.867	High	10.02	10.26	1.813	36.257	0.879	High	10.02	10.26	3.352	67.039	0.8493	Medium	10.02	10.26	3.383	67.661	0.8586	Medium	10.02	10.26	3.267	65.348	0.8552	Medium
MbTec_Y578D_R580E	454	465	VMMKFRHKNLVE	9.45	3	10	9.39	9.53	0.075	0.75	0.6336	Medium	9.39	9.53	0.047	0.472	0.6333	Medium	9.39	9.53	0.166	1.658	0.5639	Medium	9.39	9.53	0.186	1.864	0.6644	Medium	9.39	9.53	0.007	0.073	0.6797	Medium	9.39	9.53	0.008	0.085	0.6422	Medium	9.39	9.53	0.645	6.452	0.7248	Medium	9.39	9.53	0.693	6.933	0.6507	Medium	9.39	9.53	0.766	7.663	0.6008	Medium	9.39	9.53	1.269	12.69	0.7486	Medium	9.39	9.53	1.3	13.003	0.7099	Medium	9.39	9.53	1.251	12.514	0.6793	Medium	9.39	9.53	2.86	28.596	0.6545	Medium	9.39	9.53	2.634	26.335	0.6564	Medium	9.39	9.53	2.633	26.331	0.6341	Medium
MbTec_Y578D_R580E	454	466	VMMKFRHKNLVEL	10.62	3	11	10.54	10.59	0.099	0.901	0.9144	Medium	10.54	10.59	0.128	1.162	0.9199	Medium	10.54	10.59	0.153	1.394	0.9261	Medium	10.54	10.59	0.186	1.693	0.9202	Medium	10.54	10.59	0.165	1.503	0.9143	Medium	10.54	10.59	0.159	1.444	0.9186	Medium	10.54	10.59	0.567	5.156	0.9194	Medium	10.54	10.59	0.551	5.012	0.9135	Medium	10.54	10.59	0.567	5.151	0.9129	Medium	10.54	10.59	1.288	11.705	0.9185	Medium	10.54	10.59	1.284	11.67	0.8954	Medium	10.54	10.59	1.297	11.789	0.8918	Medium	10.55	10.66	2.966	26.96	0.8736	Medium	10.54	10.59	2.986	27.15	0.8816	Medium	10.54	10.59	2.869	26.078	0.8539	Medium
MbTec_Y578D_R580E	456	463	MKFRHKNL	8.18	2	6	8.1	8.32	0.033	0.558	0.8122	Medium	8.1	8.32	0.043	0.723	0.8659	Medium	8.1	8.32	0.054	0.907	0.8664	Medium	8.1	8.32	0.048	0.807	0.8175	Medium	8.1	8.32	0.027	0.442	0.8874	Medium	8.1	8.32	0.053	0.878	0.878	Medium	8.1	8.32	0.35	5.833	0.8111	Medium	8.1	8.32	0.238	3.964	0.7991	Medium	8.1	8.32	0.286	4.772	0.7799	Medium	8.1	8.32	0.521	8.682	0.8331	Medium	8.1	8.32	0.541	9.011	0.8156	Medium	8.1	8.32	0.656	10.936	0.8223	Medium	8.1	8.32	1.031	17.184	0.8192	Medium	8.1	8.32	0.983	16.388	0.8261	Medium	8.1	8.32	0.972	16.204	0.7982	Medium
MbTec_Y578D_R580E	456	465	MKFRHKNLVE	8.8	3	8	8.58	8.66	0.072	0.904	0.5867	Medium	8.58	8.78	0.05	0.625	0.8754	Medium	8.7	8.82	0.033	0.41	0.8878	Medium	8.61	8.7	0.006	0.072	0.6355	Medium	8.66	8.85	0.071	0.887	0.8754	Medium	8.69	8.87	0.074	0.93	0.8835	Medium	8.59	8.78	0.366	4.572	0.8508	Medium	8.59	8.78	0.376	4.703	0.8429	Medium	8.59	8.78	0.356	4.446	0.836	Medium	8.59	8.78	0.467	5.842	0.8582	Medium	8.59	8.78	0.5	6.251	0.8466	Medium	8.59	8.78	0.534	6.68	0.8092	Medium	8.59	8.78	1.355	16.944	0.8261	Medium	8.59	8.78	1.367	17.092	0.7905	Medium	8.59	8.78	1.276	15.953	0.8107	Medium
MbTec_Y578D_R580E	456	466	MKFRHKNLVEL	10.09	2	9	10.02	10.09	0.033	0.366	0.9146	Medium	10.02	10.09	0.06	0.665	0.8927	Medium	10.03	10.09	0.076	0.844	0.9148	Medium	10.02	10.09	0.087	0.964	0.9068	Medium	10.02	10.09	0.109	1.214	0.8923	Medium	10.02	10.09	0.1	1.114	0.9004	Medium	10.02	10.09	0.177	1.966	0.9044	Medium	10.02	10.09	0.28	3.115	0.8858	Medium	10.02	10.09	0.172	1.911	0.897	Medium	10.02	10.09	0.611	6.794	0.897	Medium	10.02	10.09	0.622	6.913	0.9065	Medium	10.02	10.09	0.638	7.087	0.8939	Medium	10.02	10.09	2.015	22.386	0.8694	Medium	10.02	10.09	1.933	21.475	0.8983	Medium	10.02	10.09	1.86	20.662	0.9044	Medium
MbTec_Y578D_R580E	457	466	KFRHKNLVEL	9.76	3	8	10.02	10.16	0.094	1.173	0.8756	High	10.02	10.16	0.331	4.134	0.8279	Medium	10.03	10.16	0.125	1.565	0.8791	High	10.02	10.16	0.153	1.908	0.8657	Medium	10.02	10.16	0.258	3.225	0.8362	Medium	10.02	10.16	0.107	1.334	0.8926	High	10.02	10.16	0.185	2.315	0.8832	High	10.02	10.16	0.204	2.553	0.8765	High	10.02	10.16	0.228	2.845	0.8705	Medium	10.02	10.16	0.588	7.349	0.8762	Medium	10.02	10.16	0.556	6.953	0.877	High	10.02	10.16	0.546	6.831	0.8659	High	10.02	10.16	1.689	21.114	0.8951	Medium	10.02	10.16	1.677	20.968	0.9002	Medium	10.02	10.16	1.569	19.618	0.8988	High
MbTec_Y578D_R580E	464	482	VELLGVVTSVKPIYIVTEL	15.76	2	16	15.72	15.77	0.628	3.924	0.735	Medium	15.72	15.77	0.508	3.176	0.7864	Medium	15.72	15.77	0.375	2.342	0.7428	Medium	15.72	15.77	0.905	5.654	0.7891	Medium	15.72	15.77	0.878	5.489	0.7741	Medium	15.72	15.77	0.958	5.986	0.7556	Medium	15.72	15.77	1.884	11.775	0.751	Medium	15.72	15.77	1.884	11.778	0.7957	Medium	15.72	15.77	1.941	12.13	0.7031	Medium	15.72	15.77	4.162	26.012	0.7722	Medium	15.72	15.77	4.067	25.416	0.7647	Medium	15.72	15.77	4.081	25.503	0.7393	Medium	15.72	15.77	5.832	36.447	0.7521	Medium	15.72	15.77	6.068	37.924	0.7231	Medium	15.72	15.77	5.642	35.265	0.6983	Medium
MbTec_Y578D_R580E	466	482	LLGVVTSVKPIYIVTEL	14.6	2	14	14.58	14.75	0.419	2.993	0.9119	High	14.58	14.75	0.356	2.54	0.9035	High	14.58	14.75	0.429	3.065	0.8969	Medium	14.58	14.75	0.805	5.752	0.8969	Medium	14.58	14.75	0.745	5.318	0.9023	High	14.58	14.75	0.777	5.547	0.9048	High	14.58	14.75	1.637	11.691	0.8975	Medium	14.58	14.75	1.647	11.765	0.9116	Medium	14.58	14.75	1.578	11.27	0.8939	Medium	14.58	14.75	3.51	25.068	0.9069	High	14.58	14.75	3.376	24.111	0.9019	High	14.58	14.75	3.33	23.788	0.9074	High	14.58	14.75	4.655	33.247	0.9016	Medium	14.58	14.75	4.672	33.369	0.9012	Medium	14.58	14.75	4.529	32.349	0.9163	High
MbTec_Y578D_R580E	466	482	LLGVVTSVKPIYIVTEL	14.6	3	14	14.58	14.75	0.38	2.713	0.9176	High	14.58	14.75	0.369	2.639	0.9137	High	14.58	14.75	0.42	2.999	0.9177	High	14.58	14.75	0.759	5.422	0.9131	Medium	14.58	14.75	0.71	5.068	0.9245	High	14.58	14.75	0.739	5.278	0.9284	High	14.58	14.75	1.636	11.689	0.9138	High	14.58	14.75	1.592	11.371	0.9141	High	14.58	14.75	1.518	10.844	0.9152	Medium	14.58	14.75	3.351	23.938	0.9318	High	14.58	14.75	3.224	23.031	0.9072	High	14.58	14.75	3.159	22.562	0.9248	High	14.58	14.75	4.477	31.981	0.911	High	14.58	14.75	4.518	32.268	0.917	High	14.58	14.75	4.351	31.08	0.9181	High
MbTec_Y578D_R580E	467	477	LGVVTSVKPIY	11.38	2	8	11.25	11.35	0.433	5.413	0.9096	Medium	11.25	11.35	0.47	5.879	0.8879	Medium	11.25	11.36	0.548	6.851	0.9005	Medium	11.25	11.35	0.85	10.619	0.9043	Medium	11.25	11.35	0.825	10.308	0.9203	Medium	11.25	11.35	0.849	10.618	0.8786	Medium	11.25	11.35	1.676	20.946	0.9123	Medium	11.25	11.35	1.688	21.094	0.9138	Medium	11.25	11.35	1.633	20.415	0.914	Medium	11.25	11.35	3.091	38.634	0.9164	Medium	11.25	11.35	2.929	36.608	0.8995	Medium	11.25	11.35	2.898	36.221	0.9131	Medium	11.25	11.35	3.933	49.166	0.9084	Medium	11.25	11.35	3.929	49.119	0.9036	Medium	11.25	11.35	3.784	47.298	0.9062	Medium
MbTec_Y578D_R580E	467	480	LGVVTSVKPIYIVT	12.12	2	11	12.05	12.22	0.415	3.77	0.8928	Medium	12.05	12.22	0.44	3.999	0.8815	Medium	12.05	12.22	0.42	3.822	0.8684	Medium	12.05	12.22	0.764	6.946	0.8841	Medium	12.05	12.22	0.823	7.482	0.8879	Medium	12.05	12.22	0.805	7.317	0.8832	Medium	12.05	12.22	1.63	14.818	0.9021	Medium	12.05	12.22	1.659	15.086	0.8886	Medium	12.05	12.22	1.61	14.637	0.8966	Medium	12.05	12.22	2.909	26.449	0.9001	Medium	12.05	12.22	2.833	25.757	0.8965	Medium	12.05	12.22	2.836	25.779	0.8843	Medium	12.05	12.22	3.807	34.612	0.8923	Medium	12.05	12.22	3.807	34.61	0.8986	Medium	12.05	12.22	3.713	33.752	0.8922	Medium
MbTec_Y578D_R580E	467	482	LGVVTSVKPIYIVTEL	14.03	2	13	13.91	14.07	0.45	3.461	0.8831	High	13.91	14.07	0.431	3.316	0.8979	High	13.91	14.07	0.437	3.363	0.8962	High	13.91	14.07	0.833	6.41	0.9048	High	13.91	14.07	0.804	6.185	0.9022	High	13.91	14.06	0.809	6.221	0.905	High	13.91	14.07	1.701	13.087	0.9043	High	13.91	14.07	1.762	13.552	0.8999	High	13.91	14.07	1.688	12.985	0.9072	High	13.91	14.07	3.635	27.959	0.9027	High	13.91	14.07	3.513	27.02	0.9029	High	13.91	14.07	3.431	26.394	0.9034	High	13.91	14.07	4.785	36.809	0.9052	High	13.91	14.07	4.847	37.284	0.8975	Medium	13.91	14.07	4.693	36.102	0.9028	High
MbTec_Y578D_R580E	467	482	LGVVTSVKPIYIVTEL	14.03	3	13	13.91	14.1	0.415	3.193	0.9225	High	13.91	14.1	0.407	3.134	0.9196	High	13.91	14.1	0.434	3.335	0.9173	High	13.91	14.1	0.829	6.375	0.9203	High	13.91	14.1	0.78	5.997	0.9292	High	13.91	14.1	0.779	5.994	0.9318	High	13.91	14.1	1.627	12.514	0.9252	High	13.91	14.1	1.7	13.074	0.9178	High	13.91	14.1	1.641	12.622	0.9118	High	13.91	14.1	3.388	26.062	0.9409	High	13.91	14.1	3.264	25.111	0.9312	High	13.91	14.1	3.223	24.796	0.919	High	13.91	14.1	4.457	34.287	0.9147	High	13.91	14.1	4.486	34.508	0.9316	High	13.91	14.1	4.366	33.587	0.933	High
MbTec_Y578D_R580E	468	480	GVVTSVKPIYIVT	11.69	2	10	11.59	11.78	0.436	4.361	0.7846	Medium	11.59	11.78	0.376	3.76	0.7616	Medium	11.59	11.78	0.475	4.751	0.7413	Medium	11.59	11.78	0.806	8.058	0.6854	Medium	11.59	11.78	0.79	7.901	0.7376	Medium	11.59	11.78	0.823	8.229	0.6559	Medium	11.59	11.78	1.588	15.876	0.6273	Medium	11.59	11.78	1.727	17.272	0.6763	Medium	11.59	11.78	1.65	16.504	0.6992	Medium	11.59	11.78	2.841	28.413	0.6329	Medium	11.59	11.78	2.704	27.042	0.6352	Medium	11.59	11.78	2.769	27.685	0.6442	Medium	11.64	11.73	3.726	37.256	0.6837	Medium	11.7	11.78	3.736	37.362	0.7921	Medium	11.59	11.78	3.743	37.435	0.6359	Medium
MbTec_Y578D_R580E	468	482	GVVTSVKPIYIVTEL	13.53	2	12	13.55	13.64	0.362	3.014	0.9068	Medium	13.55	13.64	0.369	3.076	0.9071	Medium	13.55	13.64	0.4	3.33	0.9065	Medium	13.55	13.64	0.71	5.921	0.9177	Medium	13.55	13.64	0.69	5.754	0.9118	Medium	13.55	13.64	0.696	5.799	0.9107	Medium	13.55	13.64	1.493	12.441	0.9186	Medium	13.55	13.64	1.538	12.815	0.9053	Medium	13.55	13.64	1.472	12.269	0.9073	Medium	13.55	13.64	3.203	26.694	0.9151	Medium	13.55	13.64	3.12	25.998	0.9098	Medium	13.55	13.64	3.068	25.569	0.9044	Medium	13.55	13.64	4.439	36.988	0.887	Medium	13.55	13.64	4.431	36.922	0.9021	Medium	13.55	13.64	4.266	35.551	0.9163	Medium
MbTec_Y578D_R580E	469	477	VVTSVKPIY	10.39	2	6	10.31	10.45	0.392	6.539	0.9122	Medium	10.31	10.45	0.459	7.647	0.9073	Medium	10.32	10.45	0.487	8.121	0.8997	Medium	10.31	10.45	0.789	13.147	0.9142	Medium	10.31	10.45	0.773	12.877	0.9248	Medium	10.31	10.45	0.795	13.245	0.9235	Medium	10.31	10.45	1.602	26.693	0.9158	Medium	10.31	10.45	1.609	26.809	0.9246	Medium	10.31	10.45	1.592	26.54	0.9169	Medium	10.31	10.45	2.9	48.329	0.9259	Medium	10.31	10.45	2.828	47.129	0.9191	Medium	10.31	10.45	2.815	46.918	0.9225	Medium	10.31	10.45	3.777	62.953	0.9141	Medium	10.31	10.45	3.761	62.677	0.9082	Medium	10.31	10.45	3.616	60.26	0.9116	Medium
MbTec_Y578D_R580E	469	480	VVTSVKPIYIVT	11.59	2	9	11.47	11.53	0.377	4.188	0.898	Medium	11.47	11.53	0.412	4.575	0.8958	Medium	11.47	11.53	0.412	4.576	0.88	Medium	11.47	11.53	0.788	8.75	0.8837	Medium	11.47	11.53	0.712	7.912	0.9099	Medium	11.47	11.52	0.772	8.576	0.8817	Medium	11.47	11.53	1.554	17.262	0.902	Medium	11.47	11.52	1.557	17.304	0.8922	Medium	11.47	11.52	1.534	17.048	0.8948	Medium	11.47	11.53	2.761	30.682	0.9091	Medium	11.47	11.52	2.779	30.876	0.8879	Medium	11.47	11.52	2.694	29.935	0.8864	Medium	11.47	11.52	3.669	40.772	0.8721	Medium	11.47	11.53	3.725	41.386	0.879	Medium	11.47	11.52	3.56	39.557	0.8792	Medium
MbTec_Y578D_R580E	469	482	VVTSVKPIYIVTEL	13.45	2	11	13.3	13.47	0.373	3.395	0.9071	High	13.3	13.47	0.344	3.129	0.9085	High	13.3	13.47	0.36	3.276	0.9108	High	13.3	13.47	0.665	6.043	0.9123	High	13.3	13.47	0.648	5.889	0.9115	High	13.3	13.47	0.677	6.158	0.9061	High	13.3	13.47	1.428	12.983	0.9013	High	13.3	13.47	1.505	13.681	0.9136	High	13.3	13.47	1.445	13.134	0.9122	High	13.3	13.47	3.172	28.835	0.9094	High	13.3	13.47	3.07	27.912	0.9131	High	13.3	13.47	3.024	27.494	0.9076	High	13.3	13.47	4.348	39.529	0.9084	High	13.3	13.47	4.35	39.549	0.916	High	13.3	13.47	4.24	38.549	0.9155	High
MbTec_Y578D_R580E	469	482	VVTSVKPIYIVTEL	13.45	3	11	13.21	13.54	0.384	3.49	0.8696	Medium	13.21	13.54	0.326	2.967	0.8805	Medium	13.21	13.54	0.346	3.149	0.9084	Medium	13.21	13.54	0.638	5.802	0.9111	Medium	13.21	13.54	0.711	6.466	0.8596	Medium	13.21	13.54	0.64	5.821	0.8977	Medium	13.21	13.54	1.39	12.639	0.9084	Medium	13.21	13.54	1.447	13.158	0.9084	Medium	13.21	13.54	1.384	12.581	0.9109	Medium	13.21	13.54	2.839	25.806	0.9248	Medium	13.21	13.54	2.754	25.04	0.9189	Medium	13.21	13.54	2.695	24.504	0.9075	Medium	13.21	13.54	3.928	35.706	0.8964	Medium	13.21	13.54	3.905	35.5	0.9212	Medium	13.21	13.54	3.852	35.015	0.9024	Medium
MbTec_Y578D_R580E	472	482	SVKPIYIVTEL	13.03	2	8	12.94	13.14	0.068	0.849	0.8881	Medium	12.94	13.14	0.091	1.132	0.8967	Medium	12.94	13.15	0.024	0.3	0.8963	Medium	12.94	13.14	0.16	1.998	0.8889	Medium	12.94	13.14	0.127	1.59	0.9009	Medium	12.94	13.14	0.137	1.711	0.9137	Medium	12.94	13.14	0.469	5.859	0.8849	Medium	12.94	13.14	0.579	7.241	0.8832	Medium	12.94	13.14	0.462	5.774	0.8627	Medium	12.94	13.14	1.597	19.966	0.904	Medium	12.94	13.14	1.526	19.081	0.8947	Medium	12.94	13.14	1.47	18.37	0.8817	Medium	12.94	13.14	1.966	24.575	0.8367	Medium	12.94	13.14	2.004	25.051	0.8893	Medium	12.94	13.14	1.843	23.033	0.8802	Medium
MbTec_Y578D_R580E	478	482	IVTEL	11.05	1	3	10.91	11.01	0.036	1.2	0.8927	Medium	10.91	11.01	0.066	2.211	0.8781	High	10.91	11.01	0.16	5.321	0.8442	Medium	10.91	11.01	0.112	3.735	0.8429	Medium	10.91	11.01	0.034	1.126	0.8933	High	10.91	11.01	0.037	1.217	0.8982	High	10.91	11.01	0.102	3.412	0.8949	High	10.91	11.01	0.117	3.907	0.8878	High	10.91	11.01	0.097	3.236	0.8899	Medium	10.91	11.01	0.684	22.813	0.9	High	10.91	11.01	0.65	21.68	0.8938	High	10.91	11.01	0.622	20.729	0.8952	High	10.91	11.01	1	33.338	0.9004	High	10.91	11.01	1.025	34.169	0.8973	High	10.91	11.01	0.967	32.224	0.8943	High
MbTec_Y578D_R580E	481	490	ELMSNGNLLD	11.93	1	8	11.76	11.93	0.397	4.964	0.8703	Medium	11.76	11.93	0.385	4.806	0.8717	Medium	11.76	11.93	0.379	4.737	0.8678	Medium	11.76	11.93	0.799	9.993	0.8796	High	11.76	11.93	0.756	9.449	0.8774	Medium	11.76	11.93	0.784	9.801	0.8933	High	11.76	11.93	1.947	24.339	0.8771	High	11.76	11.93	1.953	24.413	0.8864	High	11.76	11.93	1.832	22.904	0.8712	Medium	11.76	11.93	2.878	35.977	0.888	High	11.76	11.93	2.857	35.71	0.8875	Medium	11.76	11.93	2.924	36.544	0.8672	High	11.76	11.93	3.202	40.025	0.8208	Medium	11.76	11.93	3.171	39.639	0.8278	Medium	11.76	11.93	2.99	37.376	0.832	Medium
MbTec_Y578D_R580E	482	490	LMSNGNLLD	11.58	1	7	11.51	11.59	0.231	3.297	0.7336	Medium	11.46	11.56	0.255	3.642	0.7544	Medium	11.49	11.59	0.256	3.655	0.7227	Medium	11.47	11.54	0.518	7.394	0.7207	Medium	11.47	11.56	0.465	6.645	0.7441	Medium	11.52	11.59	0.574	8.197	0.7355	Medium	11.42	11.49	1.298	18.543	0.6077	Medium	11.47	11.56	1.443	20.619	0.7213	Medium	11.42	11.49	1.344	19.206	0.6351	Medium	11.51	11.58	1.953	27.897	0.7107	Medium	11.42	11.49	2.021	28.871	0.5594	Medium	11.51	11.58	2.102	30.032	0.6694	Medium	11.52	11.63	2.057	29.393	0.5577	Medium	11.53	11.61	2.208	31.544	0.6812	Medium	11.42	11.49	2.293	32.76	0.536	Medium
MbTec_Y578D_R580E	483	488	MSNGNL	9.35	1	4	9.21	9.41	0.163	4.071	0.8604	Medium	9.21	9.41	0.145	3.637	0.8735	Medium	9.21	9.41	0.151	3.763	0.8252	Medium	9.21	9.41	0.365	9.114	0.8069	Medium	9.21	9.41	0.312	7.79	0.8513	Medium	9.21	9.41	0.316	7.901	0.8746	Medium	9.21	9.41	1.443	36.075	0.825	Medium	9.21	9.41	1.491	37.274	0.8162	Medium	9.21	9.41	1.472	36.811	0.7943	Medium	9.21	9.41	2.337	58.432	0.8121	Medium	9.21	9.41	2.265	56.632	0.8154	Medium	9.21	9.41	2.332	58.305	0.8124	Medium	9.21	9.41	2.315	57.873	0.8317	Medium	9.21	9.41	2.361	59.029	0.8163	Medium	9.21	9.41	2.279	56.964	0.8196	Medium
MbTec_Y578D_R580E	483	490	MSNGNLLD	10.84	1	6	10.81	10.95	0.13	2.174	0.8865	Medium	10.81	10.95	0.126	2.098	0.8858	Medium	10.81	10.95	0.146	2.426	0.8779	Medium	10.81	10.95	0.252	4.201	0.8691	Medium	10.81	10.95	0.332	5.534	0.8516	Medium	10.81	10.94	0.265	4.419	0.8768	Medium	10.81	10.95	1.067	17.78	0.8872	Medium	10.81	10.95	1.069	17.824	0.885	Medium	10.81	10.95	1.03	17.165	0.8778	Medium	10.81	10.95	1.738	28.97	0.8852	Medium	10.81	10.95	1.683	28.054	0.8786	Medium	10.81	10.95	1.768	29.462	0.8784	Medium	10.81	10.95	1.955	32.59	0.8695	Medium	10.81	10.95	1.928	32.134	0.8883	Medium	10.81	10.95	1.873	31.212	0.888	Medium
MbTec_Y578D_R580E	483	499	MSNGNLLDYLKKNQSML	13.17	3	15	13.06	13.23	1.52	10.131	0.925	High	13.06	13.23	1.474	9.83	0.9036	High	13.06	13.23	1.559	10.392	0.922	High	13.06	13.23	2.101	14.008	0.9198	High	13.06	13.23	2.088	13.921	0.9173	High	13.06	13.23	2.14	14.264	0.9075	High	13.06	13.23	3.158	21.053	0.9179	High	13.06	13.23	3.164	21.095	0.9082	High	13.06	13.23	3.136	20.906	0.9071	High	13.06	13.23	4.243	28.289	0.8966	High	13.06	13.23	4.102	27.347	0.9111	High	13.06	13.23	4.084	27.224	0.9001	High	13.06	13.23	6.176	41.172	0.9024	High	13.06	13.23	6.135	40.897	0.9167	High	13.06	13.23	5.984	39.894	0.9171	High
MbTec_Y578D_R580E	489	499	LDYLKKNQSML	10.96	2	9	10.83	10.89	1.315	14.613	0.871	Medium	10.83	10.89	1.271	14.12	0.8972	Medium	10.83	10.9	1.363	15.148	0.8812	Medium	10.83	10.89	1.793	19.92	0.874	Medium	10.83	10.89	1.745	19.391	0.8839	Medium	10.83	10.89	1.84	20.447	0.8957	Medium	10.83	10.89	2.35	26.11	0.8907	Medium	10.83	10.89	2.291	25.453	0.883	Medium	10.83	10.89	2.337	25.972	0.8849	Medium	10.83	10.89	2.892	32.135	0.8998	High	10.83	10.89	2.92	32.443	0.8817	Medium	10.83	10.89	2.849	31.66	0.8822	Medium	10.83	10.89	4.449	49.428	0.8607	Medium	10.83	10.89	4.431	49.234	0.8841	Medium	10.83	10.89	4.279	47.549	0.885	Medium
MbTec_Y578D_R580E	489	499	LDYLKKNQSML	10.96	3	9	10.79	10.96	1.315	14.611	0.9363	High	10.79	10.96	1.282	14.239	0.941	High	10.79	10.96	1.355	15.06	0.9431	High	10.79	10.96	1.782	19.806	0.9356	High	10.79	10.96	1.722	19.13	0.9184	High	10.79	10.96	1.813	20.15	0.9188	High	10.79	10.96	2.34	25.999	0.9351	High	10.79	10.96	2.319	25.767	0.9338	High	10.79	10.96	2.317	25.74	0.9252	High	10.79	10.96	2.945	32.719	0.9363	High	10.79	10.96	2.852	31.686	0.9185	High	10.79	10.96	2.892	32.136	0.9186	High	10.79	10.96	4.439	49.323	0.9294	Medium	10.79	10.96	4.416	49.063	0.9369	High	10.79	10.96	4.317	47.971	0.9152	High
MbTec_Y578D_R580E	491	499	YLKKNQSML	9.73	2	7	9.58	9.77	1.348	19.261	0.8671	High	9.58	9.77	1.314	18.775	0.8706	High	9.58	9.77	1.347	19.248	0.8457	Medium	9.58	9.77	1.789	25.557	0.8673	High	9.58	9.77	1.753	25.045	0.8677	High	9.58	9.77	1.783	25.47	0.8566	Medium	9.58	9.77	2.348	33.539	0.8742	High	9.58	9.77	2.331	33.294	0.8644	Medium	9.58	9.77	2.336	33.375	0.857	Medium	9.58	9.77	2.856	40.798	0.8732	High	9.58	9.77	2.848	40.689	0.866	High	9.58	9.77	2.822	40.31	0.8578	Medium	9.58	9.77	4.422	63.171	0.8572	High	9.58	9.77	4.35	62.148	0.8775	High	9.58	9.77	4.236	60.51	0.8755	High
MbTec_Y578D_R580E	499	508	LQGKPQILHY	10.32	3	7	10.18	10.33	0.258	3.692	0.8106	Medium	10.18	10.33	0.233	3.334	0.8339	Medium	10.18	10.33	0.273	3.905	0.8495	Medium	10.18	10.33	0.547	7.809	0.8201	Medium	10.18	10.33	0.45	6.431	0.7829	Medium	10.18	10.33	0.535	7.637	0.8415	Medium	10.18	10.33	1.427	20.388	0.834	Medium	10.18	10.33	1.459	20.841	0.8336	Medium	10.18	10.33	1.445	20.644	0.8266	Medium	10.18	10.33	1.887	26.954	0.8368	Medium	10.18	10.33	1.855	26.499	0.8558	Medium	10.18	10.33	1.921	27.449	0.8481	Medium	10.18	10.33	3.574	51.064	0.8095	Medium	10.18	10.33	3.51	50.14	0.8125	Medium	10.18	10.33	3.384	48.346	0.84	Medium
MbTec_Y578D_R580E	500	508	QGKPQILHY	10.06	1	6	9.94	10.06	0.139	2.32	0.8695	Medium	9.94	10.06	0.156	2.603	0.862	Medium	9.94	10.06	0.198	3.304	0.8449	Medium	9.94	10.06	0.344	5.73	0.8602	Medium	9.94	10.06	0.304	5.069	0.858	Medium	9.94	10.06	0.312	5.208	0.8547	Medium	9.94	10.06	0.846	14.1	0.8709	Medium	9.94	10.06	0.787	13.113	0.8546	Medium	9.94	10.06	0.813	13.551	0.862	Medium	9.94	10.06	1.238	20.627	0.8772	Medium	9.94	10.06	1.181	19.689	0.8561	Medium	9.94	10.06	1.234	20.566	0.8346	Medium	9.94	10.06	2.806	46.762	0.8064	Medium	9.94	10.06	2.779	46.319	0.8491	Medium	9.94	10.06	2.649	44.146	0.8588	Medium
MbTec_Y578D_R580E	500	508	QGKPQILHY	10.06	2	6	9.92	10.09	0.171	2.856	0.8979	Medium	9.92	10.09	0.313	5.209	0.8365	Medium	9.92	10.09	0.198	3.296	0.8911	Medium	9.92	10.09	0.349	5.81	0.8962	High	9.92	10.09	0.364	6.069	0.8749	High	9.92	10.09	0.326	5.438	0.8884	Medium	9.92	10.09	0.843	14.056	0.8748	Medium	9.92	10.09	0.828	13.804	0.8843	High	9.92	10.09	0.835	13.918	0.8883	Medium	9.92	10.09	1.274	21.235	0.8986	High	9.92	10.09	1.221	20.346	0.8781	High	9.92	10.09	1.255	20.918	0.8887	Medium	9.92	10.09	2.855	47.583	0.8681	Medium	9.92	10.09	2.797	46.622	0.8663	Medium	9.92	10.09	2.683	44.722	0.8808	High
MbTec_Y578D_R580E	500	508	QGKPQILHY	10.06	3	6	9.92	10.11	0.179	2.975	0.9131	High	9.92	10.11	0.203	3.382	0.8937	Medium	9.92	10.11	0.185	3.091	0.9117	High	9.92	10.11	0.383	6.389	0.9054	High	9.92	10.11	0.336	5.598	0.9116	High	9.92	10.11	0.352	5.864	0.9171	High	9.92	10.11	0.851	14.188	0.9186	High	9.92	10.11	0.868	14.47	0.9138	High	9.92	10.11	0.863	14.382	0.8812	Medium	9.92	10.11	1.277	21.286	0.9203	High	9.92	10.11	1.251	20.847	0.9083	High	9.92	10.11	1.28	21.326	0.914	High	9.92	10.11	2.845	47.419	0.9181	High	9.92	10.11	2.799	46.649	0.9076	High	9.92	10.11	2.733	45.554	0.9058	High
MbTec_Y578D_R580E	509	516	MSVQVASG	9.35	1	6	9.26	9.39	0.045	0.758	0.8302	Medium	9.26	9.39	0.066	1.103	0.8174	Medium	9.26	9.39	0.058	0.963	0.8003	Medium	9.26	9.39	0.02	0.333	0.8381	Medium	9.26	9.39	0.063	1.056	0.8438	Medium	9.26	9.39	0.015	0.254	0.827	Medium	9.26	9.39	0.015	0.243	0.8498	Medium	9.26	9.39	0.031	0.522	0.824	Medium	9.26	9.39	0.027	0.444	0.8195	Medium	9.26	9.39	0.072	1.205	0.8463	Medium	9.26	9.39	0.053	0.892	0.8408	Medium	9.26	9.39	0.047	0.777	0.858	High	9.26	9.39	0.001	0.019	0.8159	Medium	9.26	9.39	0.032	0.539	0.8339	Medium	9.26	9.39	0.059	0.978	0.8337	Medium
MbTec_Y578D_R580E	509	519	MSVQVASGMAF	12.79	1	9	12.6	12.8	0.012	0.138	0.8944	High	12.6	12.8	0.013	0.139	0.8822	High	12.6	12.8	0.027	0.3	0.8845	High	12.6	12.8	0.019	0.206	0.8916	High	12.6	12.8	0.005	0.054	0.8895	High	12.6	12.8	0.081	0.901	0.8748	High	12.6	12.8	0.006	0.063	0.8905	High	12.6	12.8	0	0.006	0.8958	High	12.6	12.8	0.021	0.232	0.8939	High	12.6	12.8	0.007	0.081	0.8903	High	12.6	12.8	0.026	0.29	0.8877	High	12.6	12.8	0.022	0.249	0.8878	High	12.6	12.8	0.017	0.192	0.8894	High	12.6	12.8	0.002	0.027	0.8817	High	12.6	12.8	0.013	0.149	0.8861	High
MbTec_Y578D_R580E	509	519	MSVQVASGMAF	12.79	2	9	12.63	12.67	0.016	0.178	0.8972	Medium	12.63	12.67	0.084	0.935	0.9076	Medium	12.63	12.67	0.076	0.841	0.9004	Medium	12.63	12.67	0.042	0.464	0.9067	Medium	12.63	12.67	0.062	0.687	0.9079	Medium	12.63	12.67	0.062	0.689	0.8899	Medium	12.63	12.67	0.059	0.658	0.9063	Medium	12.63	12.67	0.064	0.706	0.8958	Medium	12.63	12.67	0.031	0.339	0.9028	Medium	12.63	12.67	0.021	0.239	0.904	Medium	12.63	12.67	0.039	0.428	0.9035	Medium	12.63	12.67	0.079	0.876	0.8938	Medium	12.63	12.67	0.074	0.824	0.9043	Medium	12.63	12.67	0.072	0.803	0.9054	Medium	12.63	12.67	0.223	2.476	0.839	Medium
MbTec_Y578D_R580E	512	519	QVASGMAF	11.76	1	6	11.75	11.81	0.029	0.491	0.8796	Medium	11.75	11.81	0.026	0.434	0.872	Medium	11.75	11.82	0.042	0.696	0.8451	Medium	11.75	11.81	0.029	0.484	0.8682	Medium	11.75	11.82	0.015	0.254	0.8808	Medium	11.75	11.81	0.015	0.256	0.8538	Medium	11.75	11.81	0.04	0.658	0.8692	Medium	11.75	11.81	0.01	0.169	0.8745	Medium	11.75	11.81	0.025	0.416	0.8744	Medium	11.75	11.82	0.044	0.732	0.8626	Medium	11.75	11.81	0.115	1.915	0.8287	Medium	11.75	11.81	0.039	0.648	0.8791	Medium	11.75	11.81	0.028	0.47	0.8235	Medium	11.75	11.81	0.026	0.428	0.8595	Medium	11.75	11.81	0.036	0.606	0.8669	Medium
MbTec_Y578D_R580E	513	519	VASGMAF	11.68	1	5	11.66	11.71	0.067	1.347	0.8406	Medium	11.66	11.71	0.032	0.641	0.839	Medium	11.66	11.71	0.005	0.1	0.8265	Medium	11.66	11.71	0.094	1.885	0.8095	Medium	11.66	11.71	0.023	0.469	0.8581	Medium	11.66	11.71	0.032	0.649	0.8214	Medium	11.66	11.71	0.051	1.027	0.8294	Medium	11.66	11.71	0.026	0.519	0.8356	Medium	11.66	11.71	0.025	0.505	0.8326	Medium	11.66	11.71	0.119	2.389	0.8255	Medium	11.66	11.71	0.045	0.909	0.843	Medium	11.66	11.71	0.026	0.512	0.8405	Medium	11.66	11.71	0.06	1.197	0.8165	Medium	11.66	11.71	0.073	1.464	0.8076	Medium	11.66	11.71	0.035	0.694	0.8323	Medium
MbTec_Y578D_R580E	520	532	LEDHGFIHRDLAA	10.04	3	11	9.94	10.02	0.104	0.942	0.7963	Medium	9.94	10.02	0.123	1.12	0.8611	Medium	9.94	10.03	0.13	1.18	0.8518	Medium	9.94	10.02	0.136	1.233	0.846	Medium	9.94	10.02	0.133	1.21	0.8066	Medium	9.94	10.02	0.137	1.248	0.8623	Medium	9.94	10.02	0.267	2.429	0.8334	Medium	9.94	10.02	0.249	2.263	0.8599	Medium	9.94	10.02	0.241	2.186	0.8279	Medium	9.94	10.02	1.334	12.127	0.885	Medium	9.94	10.02	1.302	11.834	0.8841	Medium	9.94	10.02	1.358	12.348	0.8369	Medium	9.94	10.02	2.043	18.573	0.7477	Medium	9.94	10.02	2.008	18.257	0.8227	Medium	9.94	10.02	1.939	17.628	0.8534	Medium
MbTec_Y578D_R580E	520	534	LEDHGFIHRDLAARN	9.56	3	13	9.48	9.6	0.225	1.728	0.8492	Medium	9.43	9.53	0.217	1.671	0.8508	Medium	9.46	9.58	0.275	2.113	0.8346	Medium	9.43	9.53	0.257	1.98	0.8397	Medium	9.43	9.53	0.214	1.643	0.833	Medium	9.46	9.56	0.26	1.999	0.8469	Medium	9.43	9.53	0.409	3.147	0.8501	Medium	9.43	9.53	0.348	2.678	0.8154	Medium	9.5	9.56	0.352	2.708	0.8537	Medium	9.43	9.53	1.501	11.545	0.8619	Medium	9.43	9.53	1.493	11.486	0.8469	Medium	9.43	9.53	1.51	11.614	0.8184	Medium	9.43	9.53	2.493	19.178	0.8175	Medium	9.43	9.53	2.438	18.751	0.8198	Medium	9.43	9.53	2.323	17.866	0.7986	Medium
MbTec_Y578D_R580E	520	534	LEDHGFIHRDLAARN	9.56	4	13	9.36	9.51	0.215	1.653	0.9072	High	9.36	9.51	0.215	1.652	0.9125	High	9.36	9.51	0.243	1.868	0.9113	High	9.36	9.51	0.235	1.811	0.9243	High	9.36	9.51	0.231	1.779	0.9173	High	9.36	9.51	0.262	2.017	0.8792	Medium	9.36	9.51	0.379	2.912	0.8969	High	9.36	9.51	0.367	2.824	0.9124	High	9.36	9.51	0.316	2.427	0.9058	High	9.36	9.51	1.531	11.775	0.9247	High	9.36	9.51	1.521	11.698	0.9241	High	9.36	9.51	1.499	11.53	0.9007	High	9.36	9.51	2.581	19.854	0.9171	High	9.36	9.51	2.6	20	0.9071	High	9.36	9.51	2.52	19.381	0.8985	High
MbTec_Y578D_R580E	521	536	EDHGFIHRDLAARNCL	10.52	3	14	10.37	10.67	0.09	0.641	0.8044	Medium	10.37	10.67	0.132	0.944	0.7854	Medium	10.37	10.67	0.125	0.893	0.7825	Medium	10.37	10.67	0.114	0.811	0.7866	Medium	10.37	10.67	0.127	0.908	0.8125	Medium	10.37	10.67	0.152	1.083	0.8121	Medium	10.37	10.67	0.245	1.747	0.795	Medium	10.37	10.67	0.268	1.913	0.7818	Medium	10.37	10.67	0.256	1.825	0.7795	Medium	10.37	10.67	1.459	10.424	0.8137	Medium	10.37	10.67	1.506	10.758	0.7759	Medium	10.37	10.67	1.451	10.368	0.816	Medium	10.37	10.67	2.505	17.89	0.7788	Medium	10.37	10.67	2.494	17.816	0.7735	Medium	10.37	10.67	2.319	16.565	0.764	Medium
MbTec_Y578D_R580E	521	536	EDHGFIHRDLAARNCL	10.52	4	14	10.43	10.54	0.1	0.714	0.838	Medium	10.43	10.54	0.162	1.156	0.8527	Medium	10.43	10.54	0.176	1.254	0.8494	Medium	10.43	10.54	0.132	0.944	0.8262	Medium	10.43	10.54	0.125	0.896	0.8599	Medium	10.43	10.54	0.194	1.383	0.8553	Medium	10.43	10.54	0.244	1.741	0.8791	Medium	10.43	10.54	0.385	2.752	0.854	Medium	10.43	10.54	0.349	2.495	0.85	Medium	10.43	10.54	1.444	10.317	0.9153	High	10.43	10.54	1.401	10.009	0.8991	Medium	10.43	10.54	1.388	9.914	0.8795	Medium	10.43	10.54	2.43	17.36	0.8339	Medium	10.43	10.54	2.421	17.293	0.878	Medium	10.43	10.54	2.404	17.173	0.8922	Medium
MbTec_Y578D_R580E	535	540	CLVGDN	9.14	1	4	9.05	9.1	1.045	26.126	0.816	Medium	9.05	9.1	0.952	23.795	0.8415	Medium	9.05	9.1	0.947	23.68	0.7776	Medium	9.05	9.1	1.159	28.984	0.7755	Medium	9.05	9.1	1.221	30.537	0.839	Medium	9.05	9.1	1.192	29.809	0.7859	Medium	9.05	9.1	1.353	33.837	0.8357	Medium	9.05	9.1	1.389	34.723	0.8235	Medium	9.05	9.1	1.355	33.868	0.7906	Medium	9.05	9.1	1.355	33.874	0.8164	Medium	9.05	9.1	1.353	33.832	0.8427	Medium	9.05	9.1	1.337	33.414	0.7992	Medium	9.05	9.1	1.412	35.294	0.8413	Medium	9.05	9.1	1.483	37.081	0.7876	Medium	9.05	9.1	1.356	33.89	0.8045	Medium
MbTec_Y578D_R580E	537	548	VGDNNVVKVADF	11.6	2	10	11.46	11.61	0.379	3.794	0.863	Medium	11.46	11.61	0.416	4.158	0.8724	Medium	11.46	11.61	0.456	4.564	0.8604	Medium	11.46	11.61	0.485	4.845	0.8559	Medium	11.46	11.61	0.444	4.437	0.8661	Medium	11.46	11.61	0.524	5.238	0.8471	Medium	11.46	11.61	0.735	7.354	0.8396	Medium	11.46	11.61	0.746	7.458	0.8584	Medium	11.46	11.61	0.763	7.632	0.8559	Medium	11.46	11.61	2.174	21.739	0.8428	Medium	11.46	11.61	2.132	21.318	0.8448	Medium	11.46	11.61	2.138	21.378	0.8203	Medium	11.46	11.61	2.677	26.773	0.8308	Medium	11.46	11.61	2.658	26.583	0.8479	Medium	11.46	11.61	2.544	25.442	0.8463	Medium
MbTec_Y578D_R580E	537	550	VGDNNVVKVADFGL	12.87	2	12	12.72	12.99	0.336	2.799	0.9023	High	12.72	12.99	0.366	3.051	0.902	High	12.72	12.99	0.394	3.282	0.9017	High	12.72	12.99	0.413	3.439	0.8756	High	12.72	12.99	0.377	3.142	0.8922	High	12.72	12.99	0.466	3.885	0.8839	High	12.72	12.99	1.02	8.498	0.874	High	12.72	12.99	0.976	8.133	0.8984	High	12.72	12.99	0.901	7.505	0.9006	High	12.72	12.99	3.374	28.114	0.9069	High	12.72	12.99	3.18	26.497	0.905	High	12.72	12.99	3.213	26.778	0.9088	High	12.72	12.99	4.092	34.103	0.9119	High	12.72	12.99	4.122	34.35	0.9085	High	12.72	12.99	3.945	32.876	0.9033	High
MbTec_Y578D_R580E	537	553	VGDNNVVKVADFGLARF	13.18	2	15	13.04	13.2	0.299	1.994	0.8988	High	13.04	13.2	0.34	2.267	0.8915	High	13.04	13.2	0.348	2.319	0.8939	High	13.04	13.2	0.468	3.118	0.8972	High	13.04	13.2	0.432	2.878	0.8942	High	13.04	13.2	0.482	3.216	0.892	High	13.04	13.2	1.901	12.675	0.8967	High	13.04	13.2	2.024	13.496	0.8886	High	13.04	13.2	1.908	12.718	0.8969	High	13.04	13.2	5.934	39.558	0.907	High	13.04	13.2	5.667	37.782	0.9044	High	13.04	13.2	5.581	37.209	0.9032	High	13.04	13.2	6.88	45.864	0.9038	High	13.04	13.2	6.876	45.842	0.9075	High	13.04	13.2	6.65	44.332	0.9077	High
MbTec_Y578D_R580E	537	553	VGDNNVVKVADFGLARF	13.18	3	15	13.01	13.28	0.3	2.001	0.9203	High	13.01	13.28	0.315	2.098	0.9046	High	13.01	13.28	0.369	2.459	0.9125	High	13.01	13.28	0.446	2.971	0.9079	High	13.01	13.28	0.43	2.865	0.9146	High	13.01	13.28	0.472	3.149	0.9149	High	13.01	13.28	1.894	12.629	0.9204	High	13.01	13.28	1.984	13.223	0.9159	High	13.01	13.28	1.911	12.738	0.9182	High	13.01	13.28	5.867	39.111	0.932	High	13.01	13.28	5.695	37.964	0.9264	High	13.01	13.28	5.626	37.505	0.9267	High	13.01	13.28	6.865	45.764	0.9296	High	13.01	13.28	6.84	45.599	0.9311	High	13.01	13.28	6.677	44.513	0.9326	High
MbTec_Y578D_R580E	541	548	NVVKVADF	11.23	1	6	11.12	11.2	0.033	0.554	0.7721	Medium	11.12	11.2	0.016	0.26	0.7196	Medium	11.12	11.2	0.027	0.453	0.7572	Medium	11.12	11.2	0.116	1.925	0.8258	Medium	11.12	11.2	0.1	1.669	0.8207	Medium	11.12	11.2	0.076	1.265	0.8322	Medium	11.12	11.2	0.221	3.684	0.8113	Medium	11.12	11.2	0.283	4.711	0.7913	Medium	11.12	11.2	0.291	4.842	0.7844	Medium	11.12	11.2	1.267	21.115	0.7896	Medium	11.12	11.2	1.246	20.764	0.8271	Medium	11.12	11.2	1.189	19.823	0.8095	Medium	11.12	11.2	1.735	28.921	0.6781	Medium	11.12	11.2	1.666	27.769	0.7233	Medium	11.12	11.2	1.603	26.724	0.7712	Medium
MbTec_Y578D_R580E	541	548	NVVKVADF	11.23	2	6	11.17	11.24	0.064	1.063	0.8913	Medium	11.17	11.24	0.075	1.249	0.8638	Medium	11.17	11.24	0.099	1.655	0.8815	Medium	11.17	11.24	0.071	1.177	0.8789	Medium	11.17	11.24	0.176	2.94	0.8522	Medium	11.17	11.23	0.085	1.412	0.884	Medium	11.17	11.24	0.184	3.062	0.8807	Medium	11.17	11.24	0.219	3.655	0.8827	Medium	11.17	11.24	0.197	3.279	0.8883	Medium	11.17	11.24	1.237	20.613	0.8775	Medium	11.17	11.24	1.212	20.195	0.8788	Medium	11.17	11.24	1.178	19.629	0.8788	Medium	11.17	11.24	1.635	27.243	0.8507	Medium	11.17	11.24	1.647	27.457	0.8705	Medium	11.17	11.24	1.619	26.979	0.8781	Medium
MbTec_Y578D_R580E	541	550	NVVKVADFGL	12.56	2	8	12.48	12.65	0.106	1.326	0.932	High	12.48	12.65	0.113	1.419	0.9288	High	12.48	12.65	0.123	1.535	0.9303	High	12.48	12.65	0.136	1.703	0.9299	High	12.48	12.65	0.139	1.737	0.9292	High	12.48	12.65	0.134	1.669	0.9126	High	12.48	12.65	0.519	6.482	0.9027	High	12.48	12.65	0.545	6.809	0.9136	High	12.48	12.65	0.551	6.89	0.8896	High	12.48	12.65	2.597	32.461	0.9261	High	12.48	12.65	2.49	31.123	0.932	High	12.48	12.65	2.506	31.323	0.9321	High	12.48	12.65	3.346	41.831	0.9086	High	12.48	12.65	3.367	42.084	0.9319	High	12.48	12.65	3.283	41.042	0.9341	High
MbTec_Y578D_R580E	541	553	NVVKVADFGLARF	12.78	2	11	12.58	12.84	0.226	2.052	0.9119	High	12.58	12.84	0.235	2.136	0.9026	High	12.58	12.84	0.247	2.243	0.9008	High	12.58	12.84	0.342	3.111	0.9043	High	12.58	12.84	0.337	3.06	0.8991	High	12.58	12.84	0.364	3.309	0.9023	High	12.58	12.84	1.597	14.521	0.9047	Medium	12.58	12.84	1.715	15.593	0.8965	Medium	12.58	12.84	1.632	14.833	0.894	Medium	12.58	12.84	5.194	47.216	0.9134	Medium	12.58	12.84	4.999	45.443	0.9055	Medium	12.58	12.84	4.935	44.865	0.9078	Medium	12.58	12.84	6.053	55.025	0.8994	Medium	12.58	12.84	6.087	55.336	0.9053	Medium	12.58	12.84	5.917	53.788	0.901	Medium
MbTec_Y578D_R580E	541	553	NVVKVADFGLARF	12.78	3	11	12.6	12.79	0.222	2.022	0.9386	High	12.6	12.79	0.273	2.48	0.9339	High	12.6	12.79	0.267	2.425	0.9369	High	12.6	12.79	0.352	3.196	0.9304	High	12.6	12.79	0.355	3.224	0.942	High	12.6	12.79	0.379	3.449	0.936	High	12.6	12.79	1.661	15.1	0.9304	High	12.6	12.79	1.699	15.449	0.9291	High	12.6	12.79	1.663	15.114	0.9324	High	12.6	12.79	5.218	47.44	0.9327	High	12.6	12.79	5.034	45.768	0.9496	High	12.6	12.79	4.949	44.992	0.9508	High	12.6	12.79	6.084	55.309	0.9442	High	12.6	12.79	6.11	55.546	0.9346	High	12.6	12.79	5.931	53.919	0.9234	High
MbTec_Y578D_R580E	542	548	VVKVADF	11.08	2	5	10.98	11.12	0.067	1.348	0.8808	Medium	10.98	11.12	0.077	1.539	0.8969	Medium	10.98	11.12	0.162	3.246	0.8393	Medium	10.98	11.12	0.079	1.589	0.861	Medium	10.98	11.12	0.172	3.447	0.8214	Medium	10.98	11.12	0.094	1.874	0.8967	Medium	10.98	11.12	0.177	3.541	0.8859	Medium	10.98	11.12	0.187	3.75	0.8804	Medium	10.98	11.12	0.173	3.457	0.8841	Medium	10.98	11.12	1.212	24.233	0.8956	Medium	10.98	11.12	1.171	23.411	0.8874	Medium	10.98	11.12	1.17	23.393	0.885	Medium	10.98	11.12	1.631	32.624	0.8737	Medium	10.98	11.12	1.627	32.539	0.8864	Medium	10.98	11.12	1.558	31.156	0.8823	Medium
MbTec_Y578D_R580E	542	550	VVKVADFGL	12.59	1	7	12.51	12.55	0.048	0.693	0.8353	Medium	12.51	12.55	0.149	2.135	0.8463	Medium	12.51	12.55	0.17	2.432	0.8409	Medium	12.51	12.55	0.187	2.668	0.8006	Medium	12.51	12.55	0.169	2.416	0.8713	Medium	12.51	12.55	0.153	2.182	0.8514	Medium	12.51	12.55	0.475	6.783	0.834	Medium	12.51	12.55	0.671	9.582	0.8086	Medium	12.51	12.55	0.495	7.075	0.8276	Medium	12.51	12.55	2.606	37.225	0.8633	Medium	12.51	12.55	2.536	36.233	0.8431	Medium	12.51	12.55	2.485	35.507	0.8611	Medium	12.51	12.55	3.291	47.007	0.837	Medium	12.51	12.55	3.407	48.669	0.8328	Medium	12.51	12.55	3.258	46.548	0.8255	Medium
MbTec_Y578D_R580E	542	550	VVKVADFGL	12.59	2	7	12.41	12.65	0.31	4.427	0.806	Medium	12.41	12.65	0.114	1.628	0.9368	High	12.41	12.65	0.225	3.212	0.8661	Medium	12.41	12.65	0.143	2.046	0.9298	High	12.41	12.65	0.126	1.804	0.9311	High	12.41	12.65	0.148	2.111	0.9284	High	12.41	12.65	0.483	6.897	0.8999	High	12.41	12.65	0.536	7.662	0.9042	High	12.41	12.65	0.524	7.48	0.9074	High	12.41	12.65	2.636	37.656	0.9124	High	12.41	12.65	2.543	36.334	0.9144	Medium	12.41	12.65	2.495	35.641	0.9245	Medium	12.41	12.65	3.341	47.733	0.902	Medium	12.41	12.65	3.421	48.87	0.9307	High	12.41	12.65	3.321	47.444	0.9268	High
MbTec_Y578D_R580E	542	553	VVKVADFGLARF	12.67	2	10	12.53	12.67	0.236	2.356	0.903	High	12.53	12.67	0.244	2.443	0.8922	High	12.53	12.67	0.236	2.356	0.9033	High	12.53	12.67	0.35	3.497	0.9062	High	12.53	12.67	0.35	3.497	0.9072	High	12.53	12.67	0.359	3.591	0.8952	High	12.53	12.67	1.592	15.923	0.9082	High	12.53	12.67	1.686	16.862	0.9068	High	12.53	12.67	1.661	16.609	0.9023	Medium	12.53	12.67	5.003	50.034	0.9162	High	12.53	12.67	4.909	49.093	0.9086	High	12.53	12.67	4.856	48.556	0.9085	High	12.53	12.67	5.949	59.492	0.9027	Medium	12.53	12.67	5.933	59.334	0.9072	Medium	12.53	12.67	5.807	58.071	0.9012	Medium
MbTec_Y578D_R580E	542	553	VVKVADFGLARF	12.67	3	10	12.51	12.7	0.226	2.26	0.9383	High	12.51	12.7	0.235	2.345	0.935	High	12.51	12.7	0.266	2.659	0.9125	High	12.51	12.7	0.331	3.308	0.9307	High	12.51	12.7	0.329	3.295	0.9372	High	12.51	12.7	0.539	5.391	0.8495	Medium	12.51	12.7	1.623	16.233	0.9361	High	12.51	12.7	1.693	16.927	0.9328	High	12.51	12.7	1.653	16.533	0.918	High	12.51	12.7	5.081	50.813	0.9504	High	12.51	12.7	4.916	49.155	0.9335	High	12.51	12.7	4.881	48.814	0.9469	High	12.51	12.7	5.934	59.337	0.9501	High	12.51	12.7	5.963	59.63	0.9451	High	12.51	12.7	5.827	58.266	0.937	High
MbTec_Y578D_R580E	548	553	FGLARF	12.26	2	4	12.17	12.33	0.197	4.914	0.8656	High	12.17	12.33	0.206	5.155	0.8611	High	12.17	12.33	0.21	5.253	0.8406	Medium	12.17	12.33	0.284	7.107	0.8668	High	12.17	12.33	0.28	7.008	0.8774	High	12.17	12.33	0.286	7.14	0.8552	High	12.17	12.33	1.278	31.954	0.8592	High	12.17	12.33	1.324	33.096	0.8607	High	12.17	12.33	1.263	31.582	0.8653	High	12.17	12.33	3.132	78.29	0.8813	High	12.17	12.33	3.094	77.353	0.8532	High	12.17	12.33	3.07	76.74	0.8668	High	12.17	12.33	3.65	91.249	0.8607	Medium	12.17	12.33	3.634	90.841	0.8561	Medium	12.17	12.33	3.546	88.65	0.8622	High
MbTec_Y578D_R580E	554	558	VIDDE	8.27	1	3	8.23	8.39	0.609	20.284	0.878	High	8.23	8.39	0.597	19.884	0.9013	High	8.24	8.39	0.661	22.037	0.8998	High	8.23	8.39	0.927	30.901	0.9004	High	8.23	8.39	0.92	30.65	0.8919	High	8.23	8.39	0.94	31.324	0.8966	High	8.23	8.39	1.795	59.839	0.9021	High	8.23	8.39	1.78	59.342	0.8971	High	8.23	8.39	1.757	58.575	0.9021	High	8.23	8.39	1.865	62.179	0.9029	High	8.23	8.39	1.791	59.701	0.9008	High	8.23	8.39	1.833	61.11	0.8924	High	8.23	8.39	1.909	63.633	0.8859	High	8.23	8.39	1.88	62.665	0.9006	High	8.23	8.39	1.813	60.446	0.8994	High
MbTec_Y578D_R580E	554	567	VIDDEYTASEGTKF	10.93	2	12	10.88	11.01	4.7	39.166	0.8397	Medium	10.88	11.01	4.586	38.219	0.8088	Medium	10.88	11.01	4.775	39.791	0.8069	Medium	10.88	11.01	6.043	50.357	0.8405	Medium	10.88	11.01	5.817	48.479	0.8288	Medium	10.93	11	5.925	49.378	0.8325	Medium	10.88	11.01	8.088	67.4	0.8325	Medium	10.88	11.01	8.117	67.638	0.8196	Medium	10.88	11.01	7.844	65.37	0.8145	Medium	10.88	11.01	8.418	70.151	0.8476	Medium	10.88	11.01	8.215	68.461	0.8285	Medium	10.88	11.01	8.319	69.325	0.8123	Medium	10.91	10.98	8.401	70.012	0.8117	Medium	10.88	11.01	8.425	70.206	0.8137	Medium	10.88	11.01	8.083	67.361	0.8266	Medium
MbTec_Y578D_R580E	559	567	YTASEGTKF	9.84	1	7	9.72	9.85	4.003	57.183	0.8504	Medium	9.72	9.85	3.941	56.305	0.8529	Medium	9.72	9.86	4.011	57.305	0.7926	Medium	9.72	9.85	4.786	68.374	0.8593	Medium	9.72	9.85	4.651	66.44	0.8587	Medium	9.72	9.85	4.761	68.021	0.8387	Medium	9.72	9.85	5.721	81.726	0.8763	Medium	9.72	9.85	5.793	82.758	0.8589	Medium	9.72	9.85	5.765	82.353	0.8226	Medium	9.72	9.85	5.872	83.879	0.8563	Medium	9.72	9.85	5.856	83.659	0.8687	Medium	9.72	9.85	5.868	83.823	0.8529	Medium	9.72	9.85	5.924	84.633	0.813	Medium	9.72	9.85	5.919	84.556	0.8368	Medium	9.72	9.85	5.859	83.702	0.7647	Medium
MbTec_Y578D_R580E	559	567	YTASEGTKF	9.84	2	7	9.72	9.84	3.989	56.986	0.891	Medium	9.72	9.84	3.883	55.471	0.888	Medium	9.72	9.84	3.996	57.092	0.8753	Medium	9.72	9.84	4.808	68.69	0.8767	Medium	9.72	9.84	4.693	67.046	0.8829	Medium	9.72	9.84	4.778	68.258	0.8732	Medium	9.72	9.84	5.797	82.815	0.8964	Medium	9.72	9.84	5.825	83.215	0.8881	Medium	9.72	9.84	5.736	81.939	0.8655	Medium	9.72	9.84	5.946	84.945	0.8947	Medium	9.72	9.84	5.884	84.055	0.8932	Medium	9.72	9.84	5.776	82.518	0.8653	Medium	9.72	9.84	5.949	84.989	0.858	Medium	9.72	9.84	6.01	85.851	0.8926	Medium	9.72	9.84	5.76	82.287	0.8716	Medium
MbTec_Y578D_R580E	564	578	GTKFPIKWASPEVYL	13.25	3	11	13.16	13.32	0.287	2.607	0.9035	Medium	13.16	13.32	0.314	2.856	0.9064	Medium	13.16	13.32	0.352	3.2	0.8854	Medium	13.16	13.32	0.52	4.729	0.9025	Medium	13.16	13.32	0.475	4.32	0.9029	Medium	13.16	13.31	0.505	4.591	0.8987	Medium	13.16	13.32	1.767	16.067	0.8965	Medium	13.16	13.32	1.77	16.093	0.9073	Medium	13.16	13.31	1.781	16.193	0.8896	Medium	13.16	13.32	3.627	32.97	0.8828	Medium	13.16	13.32	3.589	32.629	0.8701	Medium	13.16	13.32	3.533	32.116	0.8755	Medium	13.16	13.32	5.419	49.262	0.8201	Medium	13.16	13.32	5.409	49.177	0.8548	Medium	13.16	13.31	5.238	47.619	0.8639	Medium
MbTec_Y578D_R580E	568	578	PIKWASPEVYL	13.33	1	8	13.54	13.64	0.045	0.566	0.866	High	13.54	13.64	0.051	0.633	0.8712	High	13.54	13.64	0.121	1.509	0.8318	Medium	13.54	13.64	0.194	2.419	0.862	High	13.54	13.64	0.071	0.885	0.8633	Medium	13.54	13.64	0.175	2.192	0.8414	Medium	13.54	13.64	0.513	6.411	0.8877	High	13.54	13.64	0.562	7.021	0.8548	High	13.54	13.64	0.538	6.73	0.8614	High	13.54	13.64	1.619	20.24	0.8352	Medium	13.54	13.64	1.567	19.584	0.8732	High	13.54	13.64	1.645	20.561	0.8848	Medium	13.54	13.64	3.303	41.285	0.8481	Medium	13.54	13.64	3.196	39.945	0.8233	Medium	13.54	13.64	3.207	40.09	0.8644	High
MbTec_Y578D_R580E	568	578	PIKWASPEVYL	13.33	2	8	13.43	13.61	0.075	0.941	0.9059	High	13.43	13.6	0.107	1.343	0.9015	High	13.44	13.61	0.11	1.371	0.9117	High	13.43	13.61	0.129	1.617	0.9141	High	13.43	13.61	0.129	1.614	0.8951	High	13.43	13.6	0.171	2.139	0.9065	High	13.43	13.61	0.558	6.977	0.8988	High	13.43	13.6	0.54	6.747	0.8992	High	13.43	13.6	0.526	6.577	0.9005	High	13.43	13.61	1.685	21.056	0.9056	High	13.43	13.6	1.639	20.493	0.9152	High	13.43	13.6	1.621	20.264	0.914	High	13.43	13.6	3.376	42.198	0.8943	High	13.43	13.61	3.4	42.504	0.9029	High	13.43	13.6	3.338	41.724	0.9017	High
MbTec_Y578D_R580E	583	588	STKSDV	7.4	1	4	7.35	7.42	0.036	0.893	0.6963	Medium	7.35	7.42	0.021	0.514	0.8685	Medium	7.35	7.42	0.107	2.666	0.8471	Medium	7.35	7.42	0.133	3.33	0.7534	Medium	7.35	7.42	0.002	0.046	0.7693	Medium	7.35	7.42	0.105	2.626	0.8407	Medium	7.35	7.45	0.417	10.434	0.7088	Medium	7.35	7.42	0.306	7.657	0.7286	Medium	7.35	7.42	0.36	9.012	0.7281	Medium	7.35	7.42	0.887	22.164	0.7188	Medium	7.35	7.42	0.932	23.29	0.7559	Medium	7.35	7.42	0.827	20.687	0.7848	Medium	7.35	7.42	2.222	55.552	0.5497	Medium	7.35	7.42	2.174	54.359	0.5675	Medium	7.4	7.48	2.07	51.739	0.5584	Medium
MbTec_Y578D_R580E	583	594	STKSDVWSYGVL	13.27	1	10	13.18	13.3	0.04	0.397	0.881	High	13.2	13.23	0.102	1.023	0.8261	Medium	13.03	13.32	0.05	0.498	0.8251	Medium	13.18	13.23	0.113	1.129	0.8581	High	13.2	13.23	0.018	0.184	0.8294	Medium	13.2	13.23	0.008	0.077	0.7906	Medium	13.14	13.23	0.205	2.051	0.8611	Medium	13.18	13.23	0.259	2.592	0.8031	Medium	13.14	13.23	0.171	1.706	0.8517	Medium	13.14	13.23	0.469	4.692	0.8723	High	13.14	13.23	0.447	4.473	0.853	Medium	13.14	13.23	0.345	3.449	0.8448	Medium	13.14	13.23	1.297	12.97	0.8439	Medium	13.14	13.23	1.225	12.255	0.8332	Medium	13.21	13.28	1.104	11.038	0.8572	Medium
MbTec_Y578D_R580E	583	594	STKSDVWSYGVL	13.27	2	10	13.16	13.35	0.068	0.676	0.9137	High	13.16	13.35	0.061	0.608	0.913	High	13.16	13.35	0.069	0.691	0.9107	High	13.16	13.35	0.089	0.892	0.9138	High	13.16	13.35	0.07	0.697	0.9077	High	13.16	13.35	0.076	0.756	0.9011	High	13.16	13.35	0.256	2.565	0.8796	High	13.16	13.35	0.191	1.906	0.9083	High	13.16	13.35	0.236	2.359	0.8928	Medium	13.16	13.35	0.483	4.83	0.9023	High	13.16	13.35	0.441	4.408	0.8943	High	13.16	13.35	0.496	4.955	0.8932	Medium	13.16	13.35	1.222	12.215	0.9078	High	13.16	13.35	1.201	12.014	0.9083	High	13.16	13.35	1.117	11.166	0.9089	High
MbTec_Y578D_R580E	583	595	STKSDVWSYGVLL	14.33	1	11	14.2	14.39	0.032	0.294	0.8657	Medium	14.2	14.39	0.079	0.72	0.879	Medium	14.2	14.39	0.017	0.154	0.8582	Medium	14.2	14.39	0.079	0.716	0.8666	Medium	14.2	14.39	0.081	0.733	0.8712	High	14.2	14.39	0.039	0.351	0.8393	Medium	14.2	14.39	0.113	1.027	0.853	Medium	14.2	14.39	0.171	1.552	0.8557	Medium	14.2	14.39	0.149	1.355	0.846	Medium	14.2	14.39	0.365	3.318	0.8666	Medium	14.2	14.39	0.379	3.443	0.8747	High	14.2	14.39	0.385	3.496	0.848	Medium	14.2	14.39	0.918	8.345	0.8326	Medium	14.2	14.39	1.064	9.67	0.8678	Medium	14.2	14.39	0.982	8.927	0.8845	High
MbTec_Y578D_R580E	583	595	STKSDVWSYGVLL	14.33	2	11	14.17	14.42	0.063	0.569	0.9129	High	14.17	14.42	0.065	0.588	0.9158	High	14.17	14.42	0.075	0.683	0.9124	High	14.17	14.42	0.176	1.601	0.8081	Medium	14.17	14.42	0.069	0.63	0.8866	High	14.17	14.42	0.091	0.823	0.9056	High	14.17	14.42	0.23	2.094	0.8971	High	14.17	14.42	0.187	1.697	0.9089	High	14.17	14.42	0.175	1.589	0.9065	High	14.17	14.42	0.431	3.917	0.9061	High	14.17	14.42	0.439	3.992	0.8974	High	14.17	14.42	0.418	3.803	0.8968	High	14.17	14.42	1.121	10.192	0.9126	High	14.17	14.42	1.089	9.902	0.912	High	14.17	14.42	1.076	9.784	0.9129	High
MbTec_Y578D_R580E	589	594	WSYGVL	13.62	1	4	13.59	13.66	0.001	0.021	0.8405	Medium	13.59	13.66	0.001	0.02	0.8513	Medium	13.59	13.66	0.003	0.073	0.7786	Medium	13.59	13.66	0.002	0.045	0.851	Medium	13.59	13.66	0.001	0.022	0.8517	Medium	13.59	13.66	0.008	0.205	0.8256	Medium	13.59	13.66	0.004	0.112	0.8781	Medium	13.59	13.66	0.022	0.556	0.8589	Medium	13.59	13.66	0.006	0.138	0.84	Medium	13.59	13.66	0.015	0.384	0.8748	Medium	13.59	13.66	0.005	0.116	0.8766	Medium	13.59	13.66	0.01	0.255	0.8546	Medium	13.59	13.66	0.016	0.394	0.8764	Medium	13.59	13.66	0.007	0.172	0.8734	Medium	13.59	13.66	0.005	0.122	0.8734	Medium
MbTec_Y578D_R580E	589	595	WSYGVLL	14.99	1	5	14.95	15.04	0.015	0.29	0.8695	Medium	14.95	15.04	0.004	0.078	0.8845	Medium	14.95	15.04	0.006	0.11	0.8313	Medium	14.95	15.04	0.002	0.04	0.8605	Medium	14.95	15.04	0.002	0.047	0.8797	Medium	14.95	15.04	0.035	0.694	0.8566	Medium	14.95	15.04	0.099	1.987	0.8466	Medium	14.95	15.04	0.018	0.357	0.8708	Medium	14.95	15.04	0.008	0.16	0.8573	Medium	14.95	15.04	0.003	0.066	0.857	Medium	14.95	15.04	0.004	0.087	0.8753	Medium	14.95	15.04	0.023	0.463	0.859	Medium	14.95	15.04	0.003	0.052	0.8614	Medium	14.95	15.04	0.008	0.164	0.8662	Medium	14.95	15.04	0.01	0.209	0.8723	Medium
MbTec_Y578D_R580E	590	596	SYGVLLW	14.94	1	5	14.93	15.07	0.004	0.082	0.8713	Medium	14.93	15.07	0.007	0.143	0.8837	Medium	14.94	15.07	0.015	0.297	0.8397	Medium	14.93	15.07	0.002	0.046	0.8633	Medium	14.93	15.07	0.017	0.341	0.8817	Medium	14.93	15.07	0.003	0.065	0.8585	Medium	14.93	15.07	0.071	1.421	0.8501	Medium	14.93	15.07	0.006	0.129	0.8717	Medium	14.93	15.07	0.001	0.027	0.8664	Medium	14.94	15.07	0.031	0.615	0.8671	Medium	14.93	15.07	0.002	0.047	0.8773	Medium	14.93	15.07	0.022	0.441	0.8666	Medium	14.93	15.07	0.035	0.706	0.8598	Medium	14.93	15.07	0.009	0.176	0.8737	Medium	14.93	15.07	0.012	0.236	0.874	Medium
MbTec_Y578D_R580E	595	599	LWEIW	16.66	1	3	16.62	16.73	0.086	2.851	0.7499	Medium	16.62	16.72	-0.013	-0.42	0.7688	Medium	16.62	16.73	0.059	1.951	0.7142	Medium	16.62	16.73	0.038	1.275	0.7859	Medium	16.62	16.72	0.08	2.666	0.8008	Medium	16.62	16.72	0.092	3.051	0.7531	Medium	16.62	16.73	0.037	1.217	0.8024	Medium	16.62	16.72	0.031	1.035	0.7874	Medium	16.62	16.72	0.068	2.275	0.7846	Medium	16.62	16.73	0.011	0.371	0.8347	Medium	16.62	16.72	0.084	2.81	0.83	Medium	16.62	16.72	0.025	0.824	0.7443	Medium	16.62	16.72	0.061	2.041	0.7418	Medium	16.62	16.72	0.017	0.58	0.8041	Medium	16.62	16.72	0.025	0.831	0.8153	Medium
MbTec_Y578D_R580E	595	601	LWEIWSL	17.86	1	5	17.73	17.82	0.138	2.751	0.7282	Medium	17.73	17.82	0.045	0.904	0.6639	Medium	17.73	17.82	-0.048	-0.959	0.5689	Medium	17.73	17.82	0.059	1.187	0.6976	Medium	17.73	17.82	0.122	2.437	0.746	Medium	17.73	17.82	0.033	0.658	0.5938	Medium	17.73	17.82	0.207	4.134	0.7553	Medium	17.73	17.82	0.215	4.292	0.7133	Medium	17.73	17.82	0.231	4.63	0.7309	Medium	17.73	17.82	0.26	5.204	0.7613	Medium	17.73	17.82	0.093	1.851	0.7383	Medium	17.73	17.82	0.15	2.997	0.6403	Medium	17.73	17.82	0.277	5.534	0.5437	Medium	17.73	17.82	0.18	3.595	0.6569	Medium	17.73	17.82	0.247	4.947	0.6711	Medium
MbTec_Y578D_R580E	595	614	LWEIWSLGTTPYPQWTNAET	16.67	3	16	16.54	16.69	1.577	9.857	0.8456	Medium	16.54	16.69	1.656	10.353	0.8478	Medium	16.54	16.69	1.578	9.86	0.832	Medium	16.54	16.69	2.061	12.878	0.8371	Medium	16.54	16.69	1.983	12.394	0.8536	Medium	16.54	16.69	1.958	12.235	0.8214	Medium	16.54	16.69	3.185	19.904	0.8598	Medium	16.54	16.69	3.158	19.739	0.8622	Medium	16.54	16.69	3.04	19.001	0.8427	Medium	16.54	16.69	4.531	28.322	0.8788	Medium	16.54	16.69	4.259	26.617	0.8541	Medium	16.54	16.69	4.164	26.023	0.8399	Medium	16.54	16.69	6.595	41.218	0.841	Medium	16.54	16.69	6.685	41.784	0.8445	Medium	16.54	16.69	6.496	40.602	0.8343	Medium
MbTec_Y578D_R580E	596	601	WEIWSL	16.8	1	4	16.78	16.83	0.014	0.342	0.8544	Medium	16.78	16.83	0.01	0.245	0.8475	Medium	16.78	16.83	0.063	1.573	0.8106	Medium	16.78	16.83	0.012	0.298	0.8428	Medium	16.78	16.83	0.009	0.234	0.8576	Medium	16.78	16.83	0.065	1.621	0.8272	Medium	16.78	16.83	0.029	0.715	0.8548	Medium	16.78	16.83	0.07	1.753	0.8555	Medium	16.78	16.83	0.016	0.399	0.8449	Medium	16.78	16.83	0.087	2.167	0.8274	Medium	16.78	16.83	0.016	0.404	0.8552	Medium	16.78	16.83	0.026	0.639	0.8247	Medium	16.78	16.83	0.058	1.458	0.8283	Medium	16.78	16.83	0.044	1.098	0.851	Medium	16.78	16.83	0.018	0.46	0.859	Medium
MbTec_Y578D_R580E	596	612	WEIWSLGTTPYPQWTNA	16.3	3	13	16.13	16.3	1.638	12.598	0.9126	High	16.13	16.3	1.639	12.606	0.915	High	16.13	16.3	1.649	12.686	0.9105	High	16.13	16.3	2.042	15.707	0.912	High	16.13	16.3	2.009	15.456	0.9152	High	16.13	16.3	2.031	15.62	0.9101	High	16.13	16.3	3.103	23.871	0.9099	High	16.13	16.3	3.144	24.182	0.9101	High	16.13	16.3	3.091	23.774	0.9147	High	16.13	16.3	3.834	29.493	0.9241	High	16.13	16.3	3.603	27.718	0.9129	High	16.13	16.3	3.614	27.8	0.9068	High	16.13	16.3	5.305	40.811	0.9065	High	16.13	16.3	5.336	41.05	0.9113	High	16.13	16.3	5.215	40.112	0.9035	High
MbTec_Y578D_R580E	613	629	ETVDRVGRGERMGRPSL	9.27	4	14	9.22	9.41	1.816	12.971	0.9326	High	9.22	9.41	1.806	12.903	0.936	High	9.22	9.41	1.903	13.595	0.9331	High	9.22	9.41	2.792	19.943	0.9388	High	9.22	9.41	2.713	19.381	0.9382	High	9.22	9.41	2.806	20.046	0.9346	High	9.22	9.41	4.308	30.77	0.9275	High	9.22	9.41	4.333	30.952	0.9346	High	9.22	9.41	4.255	30.393	0.9323	High	9.22	9.41	6.092	43.513	0.9229	High	9.22	9.41	6.057	43.265	0.9249	High	9.22	9.41	6.126	43.755	0.9246	High	9.22	9.41	9.163	65.447	0.9339	High	9.22	9.41	9.084	64.888	0.9219	High	9.22	9.41	8.884	63.454	0.9183	High
MbTec_Y578D_R580E	615	629	VDRVGRGERMGRPSL	9.04	3	12	8.95	9.04	1.945	16.205	0.9077	High	8.95	9.04	1.897	15.805	0.9116	High	8.95	9.04	2.044	17.033	0.8817	Medium	8.95	9.04	2.931	24.421	0.8962	Medium	8.95	9.04	2.805	23.373	0.9059	High	8.95	9.04	2.916	24.3	0.9034	High	8.95	9.04	4.372	36.434	0.8953	Medium	8.95	9.04	4.429	36.91	0.9037	High	8.95	9.04	4.315	35.959	0.9136	High	8.95	9.04	6.062	50.52	0.9041	High	8.95	9.04	6.008	50.07	0.8928	Medium	8.95	9.04	6.088	50.732	0.8771	Medium	8.95	9.04	8.273	68.939	0.9058	Medium	8.95	9.04	8.2	68.331	0.9144	High	8.95	9.04	7.998	66.652	0.903	High
MbTec_Y578D_R580E	615	629	VDRVGRGERMGRPSL	9.04	4	12	8.95	9.1	1.9	15.834	0.9282	High	8.95	9.1	1.851	15.424	0.9281	High	8.95	9.1	1.954	16.284	0.9312	High	8.95	9.1	2.861	23.846	0.927	High	8.95	9.1	2.767	23.062	0.9342	High	8.95	9.1	2.861	23.842	0.9379	High	8.95	9.1	4.332	36.104	0.9249	High	8.95	9.1	4.349	36.244	0.9287	High	8.95	9.1	4.291	35.755	0.9225	High	8.95	9.1	5.994	49.949	0.9286	High	8.95	9.1	5.93	49.413	0.9274	High	8.95	9.1	6.01	50.086	0.9223	High	8.95	9.1	8.173	68.11	0.898	High	8.95	9.1	8.157	67.973	0.9167	High	8.95	9.1	7.868	65.57	0.9255	High
MbTec_Y578D_R580E	615	633	VDRVGRGERMGRPSLASEL	10.3	4	16	10.25	10.43	1.941	12.13	0.9061	High	10.25	10.43	1.93	12.065	0.9027	High	10.25	10.43	2.027	12.671	0.9142	High	10.25	10.43	3.622	22.635	0.8963	High	10.25	10.43	3.569	22.307	0.8884	High	10.25	10.43	3.677	22.981	0.9122	High	10.25	10.43	5.72	35.753	0.8976	High	10.25	10.43	5.794	36.213	0.8859	High	10.25	10.43	5.706	35.661	0.8911	High	10.25	10.43	7.445	46.531	0.9118	High	10.25	10.43	7.396	46.222	0.9011	High	10.25	10.43	7.393	46.203	0.9167	High	10.25	10.43	10.273	64.204	0.9112	High	10.25	10.43	10.117	63.228	0.9027	High	10.25	10.43	9.822	61.384	0.9017	High
MbTec_Y578D_R580E	617	629	RVGRGERMGRPSL	8.7	4	10	8.58	8.76	1.841	18.411	0.929	High	8.58	8.76	1.789	17.892	0.9218	High	8.58	8.76	1.884	18.839	0.9244	High	8.58	8.76	2.82	28.199	0.9279	High	8.58	8.76	2.701	27.014	0.928	High	8.58	8.76	2.802	28.018	0.9251	High	8.58	8.76	4.263	42.627	0.9096	High	8.58	8.76	4.244	42.441	0.9239	High	8.58	8.76	4.181	41.81	0.9283	High	8.58	8.76	5.629	56.286	0.9345	High	8.58	8.76	5.616	56.159	0.917	High	8.58	8.76	5.651	56.509	0.9128	High	8.58	8.76	6.917	69.174	0.9256	High	8.58	8.76	6.986	69.862	0.923	High	8.58	8.76	6.795	67.951	0.921	High
MbTec_Y578D_R580E	633	639	LIYDIMS	12.9	1	5	12.8	12.89	0.024	0.475	0.7208	Medium	12.8	12.89	0.032	0.635	0.7136	Medium	12.8	12.89	0.055	1.1	0.7332	Medium	12.8	12.89	0.009	0.182	0.7579	Medium	12.8	12.89	0.013	0.252	0.6969	Medium	12.8	12.89	0.023	0.45	0.6185	Medium	12.8	12.89	0.061	1.218	0.7789	Medium	12.8	12.89	0.029	0.584	0.7276	Medium	12.8	12.89	0.003	0.069	0.7037	Medium	12.8	12.89	0.022	0.438	0.748	Medium	12.8	12.89	0.039	0.778	0.765	Medium	12.8	12.89	0.005	0.107	0.7396	Medium	12.8	12.89	0.295	5.894	0.7256	Medium	12.8	12.89	0.294	5.889	0.6973	Medium	12.8	12.89	0.298	5.962	0.7222	Medium
MbTec_Y578D_R580E	633	640	LIYDIMSM	14.83	1	6	14.8	14.87	0.014	0.233	0.8819	Medium	14.8	14.87	0.006	0.102	0.8745	Medium	14.8	14.87	0.134	2.225	0.8142	Medium	14.8	14.87	0.006	0.105	0.8712	Medium	14.8	14.87	0.005	0.085	0.8761	Medium	14.8	14.87	0.11	1.834	0.8351	Medium	14.8	14.87	0.006	0.106	0.8822	Medium	14.8	14.87	0.011	0.178	0.8688	Medium	14.8	14.87	0.045	0.751	0.8603	Medium	14.8	14.87	0.195	3.242	0.8109	Medium	14.8	14.87	0.011	0.19	0.8705	Medium	14.8	14.87	0.018	0.297	0.8734	Medium	14.8	14.87	0.247	4.119	0.8546	Medium	14.8	14.87	0.219	3.648	0.8671	Medium	14.8	14.87	0.222	3.708	0.8697	Medium
MbTec_Y578D_R580E	633	640	LIYDIMSM	14.83	2	6	14.76	14.9	0.042	0.696	0.8735	High	14.76	14.9	0.015	0.249	0.9145	High	14.77	14.9	0.039	0.653	0.8888	Medium	14.76	14.9	0.05	0.836	0.8946	High	14.76	14.9	0.011	0.176	0.9211	High	14.76	14.9	0	0.001	0.8965	High	14.76	14.9	0.028	0.462	0.8993	High	14.76	14.9	0.046	0.772	0.908	High	14.76	14.9	0.013	0.217	0.8929	Medium	14.76	14.9	0.071	1.181	0.9066	Medium	14.76	14.9	0.055	0.908	0.9113	High	14.76	14.9	0.249	4.144	0.8196	Medium	14.76	14.9	0.254	4.232	0.8931	Medium	14.76	14.9	0.186	3.094	0.9132	Medium	14.76	14.9	0.288	4.798	0.8645	Medium
MbTec_Y578D_R580E	634	638	IYDIM	12.46	1	3	12.45	12.5	0.007	0.221	0.8622	Medium	12.45	12.5	0.006	0.197	0.8687	Medium	12.45	12.5	0.005	0.17	0.8584	Medium	12.45	12.5	0.012	0.405	0.8698	Medium	12.45	12.5	0.023	0.78	0.8409	Medium	12.45	12.5	0.008	0.26	0.8636	Medium	12.45	12.5	0.021	0.695	0.8745	Medium	12.45	12.5	0.008	0.274	0.8688	Medium	12.45	12.5	0.013	0.434	0.8748	Medium	12.45	12.5	0.069	2.296	0.8526	Medium	12.45	12.5	0.01	0.33	0.8699	Medium	12.45	12.5	0.012	0.396	0.8727	Medium	12.45	12.5	0.094	3.135	0.8686	Medium	12.45	12.5	0.082	2.729	0.8815	Medium	12.45	12.5	0.062	2.058	0.881	Medium
MbTec_Y578D_R580E	634	639	IYDIMS	11.87	1	4	11.87	11.97	0.033	0.819	0.7167	Medium	11.87	11.97	0.019	0.479	0.6641	Medium	11.92	12	0.02	0.504	0.7427	Medium	11.87	11.97	0.018	0.451	0.6841	Medium	11.87	11.97	0.003	0.064	0.7248	Medium	11.87	11.97	0.001	0.015	0.6418	Medium	11.87	11.97	0.022	0.546	0.719	Medium	11.87	11.97	0.007	0.186	0.6988	Medium	11.87	11.97	0.007	0.172	0.6816	Medium	11.87	11.97	0.043	1.064	0.7352	Medium	11.87	11.97	0.01	0.238	0.6915	Medium	11.87	11.97	0.026	0.648	0.7061	Medium	11.87	11.97	0.107	2.682	0.7019	Medium	11.87	11.97	0.114	2.843	0.6685	Medium	11.87	11.97	0.09	2.245	0.7028	Medium
MbTec_Y578D_R580E	634	640	IYDIMSM	13.87	1	5	13.79	13.91	0.009	0.177	0.8879	Medium	13.79	13.91	0.005	0.102	0.8876	Medium	13.79	13.91	0.005	0.097	0.8885	Medium	13.79	13.91	0.027	0.535	0.8734	Medium	13.79	13.91	0.032	0.645	0.8784	Medium	13.79	13.91	0.018	0.359	0.8817	Medium	13.79	13.91	0.079	1.583	0.8745	Medium	13.79	13.91	0.025	0.504	0.8893	Medium	13.79	13.91	0.026	0.517	0.8879	Medium	13.79	13.91	0.06	1.194	0.8308	Medium	13.79	13.91	0.043	0.865	0.8707	Medium	13.79	13.91	0.027	0.533	0.8753	Medium	13.79	13.91	0.07	1.406	0.8834	Medium	13.79	13.91	0.074	1.48	0.8898	Medium	13.79	13.91	0.078	1.552	0.8892	Medium
MbTec_Y578D_R580E	639	652	SMCWHQDPESRISF	12.07	2	11	11.9	12	0.56	5.092	0.881	Medium	11.9	12	0.464	4.222	0.8579	Medium	11.9	12	0.498	4.526	0.8386	Medium	11.9	12	0.545	4.951	0.8705	Medium	11.9	12	0.463	4.21	0.8772	Medium	11.9	12	0.525	4.773	0.8395	Medium	11.9	12	1.259	11.448	0.857	Medium	11.9	12	1.275	11.593	0.8159	Medium	11.9	12	1.284	11.669	0.7917	Medium	11.99	12.07	2.732	24.837	0.8653	Medium	12.02	12.12	2.621	23.823	0.8424	Medium	12	12.07	2.581	23.461	0.8575	Medium	11.9	12	4.462	40.563	0.7669	Medium	11.9	12	4.512	41.022	0.6916	Medium	11.9	12	4.438	40.343	0.7052	Medium
MbTec_Y578D_R580E	639	652	SMCWHQDPESRISF	12.07	3	11	11.92	12.1	0.478	4.346	0.9179	Medium	11.92	12.1	0.494	4.492	0.9234	Medium	11.92	12.11	0.497	4.52	0.915	Medium	11.92	12.1	0.549	4.987	0.9222	Medium	11.92	12.1	0.505	4.59	0.9184	Medium	11.92	12.1	0.556	5.051	0.9178	Medium	11.92	12.1	1.233	11.211	0.9176	Medium	11.92	12.1	1.309	11.899	0.9119	Medium	11.92	12.1	1.287	11.698	0.9009	Medium	11.92	12.1	2.764	25.13	0.8821	Medium	11.92	12.1	2.704	24.586	0.9054	Medium	11.95	12.04	2.668	24.257	0.9127	Medium	11.92	12.1	4.541	41.28	0.9168	Medium	11.92	12.1	4.52	41.087	0.9056	Medium	11.92	12.1	4.39	39.907	0.9092	Medium
MbTec_Y578D_R580E	640	652	MCWHQDPESRISF	11.96	3	10	11.8	12.07	0.464	4.636	0.9177	High	11.8	12.07	0.477	4.766	0.9116	High	11.8	12.07	0.485	4.854	0.9128	High	11.8	12.07	0.546	5.458	0.9194	High	11.8	12.07	0.525	5.251	0.9206	High	11.8	12.07	0.54	5.401	0.9109	High	11.8	12.07	1.229	12.287	0.9085	High	11.8	12.07	1.277	12.77	0.9061	High	11.8	12.07	1.239	12.391	0.9186	High	11.8	12.07	2.684	26.844	0.9295	High	11.8	12.07	2.626	26.264	0.915	High	11.8	12.07	2.581	25.807	0.9186	High	11.8	12.07	4.481	44.812	0.9166	High	11.8	12.07	4.505	45.045	0.8859	Medium	11.8	12.07	4.322	43.22	0.9135	High
MbTec_Y578D_R580E	641	648	CWHQDPES	8.89	1	5	8.75	8.97	0.656	13.121	0.8427	Medium	8.73	8.97	0.682	13.636	0.861	Medium	8.8	8.97	0.71	14.205	0.8406	Medium	8.87	8.93	0.829	16.579	0.8192	Medium	8.75	8.97	0.732	14.642	0.8731	Medium	8.4	9.22	0.818	16.365	0.7717	Medium	8.73	8.97	1.512	30.233	0.8732	Medium	8.73	8.97	1.536	30.711	0.8265	Medium	8.85	9.07	1.453	29.067	0.7789	Medium	8.76	8.97	2.459	49.171	0.8938	High	8.8	8.95	2.44	48.791	0.8439	Medium	8.8	9.04	2.346	46.922	0.8993	High	8.73	8.97	2.635	52.699	0.7866	Medium	8.73	8.97	2.674	53.48	0.8355	Medium	8.51	9	2.584	51.686	0.7936	Medium
MbTec_Y578D_R580E	641	652	CWHQDPESRISF	11.45	2	9	11.34	11.49	0.423	4.697	0.8991	High	11.34	11.49	0.446	4.955	0.907	High	11.34	11.49	0.489	5.432	0.9143	High	11.34	11.49	0.538	5.976	0.9066	High	11.34	11.49	0.488	5.42	0.8958	High	11.34	11.49	0.556	6.178	0.9037	High	11.34	11.49	1.214	13.489	0.9108	High	11.34	11.49	1.261	14.011	0.902	High	11.34	11.49	1.205	13.391	0.9094	High	11.34	11.49	2.657	29.527	0.9101	High	11.34	11.49	2.636	29.292	0.9059	High	11.34	11.49	2.581	28.672	0.9076	High	11.34	11.49	4.503	50.038	0.9025	Medium	11.34	11.49	4.495	49.944	0.8929	High	11.34	11.49	4.379	48.65	0.9042	High
MbTec_Y578D_R580E	641	652	CWHQDPESRISF	11.45	3	9	11.3	11.58	0.463	5.145	0.9281	High	11.3	11.58	0.462	5.135	0.9126	High	11.3	11.58	0.527	5.861	0.871	Medium	11.3	11.58	0.549	6.098	0.9268	High	11.3	11.58	0.496	5.512	0.9407	High	11.3	11.58	0.585	6.501	0.9277	High	11.3	11.58	1.208	13.425	0.9434	High	11.3	11.58	1.268	14.085	0.9392	High	11.3	11.58	1.213	13.475	0.9413	High	11.3	11.58	2.648	29.422	0.9421	High	11.3	11.58	2.632	29.249	0.9332	High	11.3	11.58	2.595	28.828	0.9334	High	11.3	11.58	4.474	49.706	0.9398	High	11.3	11.58	4.497	49.971	0.9362	High	11.3	11.58	4.362	48.461	0.9432	High
MbTec_Y578D_R580E	642	652	WHQDPESRISF	11.27	2	8	11.25	11.32	0.193	2.412	0.8793	Medium	11.25	11.32	0.206	2.569	0.8534	Medium	11.25	11.32	0.241	3.01	0.846	Medium	11.25	11.32	0.242	3.024	0.8784	Medium	11.25	11.32	0.226	2.82	0.8896	Medium	11.25	11.32	0.261	3.262	0.8531	Medium	11.25	11.32	0.937	11.717	0.8824	Medium	11.25	11.32	0.973	12.158	0.8826	Medium	11.25	11.32	0.938	11.727	0.8798	Medium	11.25	11.32	2.425	30.306	0.893	Medium	11.25	11.32	2.361	29.511	0.8872	Medium	11.25	11.32	2.299	28.737	0.8521	Medium	11.25	11.32	4.273	53.41	0.8048	Medium	11.25	11.32	4.199	52.492	0.8594	Medium	11.25	11.32	4.098	51.223	0.8559	Medium
MbTec_Y578D_R580E	642	652	WHQDPESRISF	11.27	3	8	11.2	11.34	0.177	2.206	0.9167	Medium	11.2	11.34	0.186	2.331	0.91	Medium	11.2	11.34	0.189	2.362	0.8872	High	11.2	11.34	0.242	3.031	0.8927	High	11.2	11.34	0.264	3.295	0.9233	High	11.2	11.34	0.305	3.817	0.9245	High	11.2	11.34	0.941	11.764	0.9131	Medium	11.2	11.34	1.024	12.803	0.9088	Medium	11.2	11.34	0.956	11.955	0.9178	High	11.2	11.34	2.363	29.537	0.9165	High	11.2	11.34	2.317	28.96	0.9088	High	11.2	11.34	2.363	29.541	0.9024	Medium	11.2	11.34	4.254	53.174	0.8691	Medium	11.2	11.34	4.235	52.939	0.8986	Medium	11.2	11.34	4.135	51.685	0.9045	Medium
MbTec_Y578D_R580E	653	657	IEIVE	10.6	1	3	10.42	10.6	0.009	0.284	0.8863	Medium	10.42	10.6	0.012	0.401	0.89	Medium	10.42	10.61	0.022	0.743	0.8845	Medium	10.42	10.6	0.004	0.147	0.8809	Medium	10.42	10.6	0.021	0.709	0.8918	Medium	10.42	10.6	0.013	0.45	0.8859	Medium	10.4	10.54	0.037	1.227	0.8819	Medium	10.42	10.6	0.024	0.812	0.8869	Medium	10.42	10.6	0.058	1.932	0.8424	Medium	10.42	10.6	0.025	0.828	0.8735	Medium	10.42	10.6	0.023	0.75	0.8688	Medium	10.42	10.6	0.045	1.498	0.8585	Medium	10.42	10.6	0.014	0.469	0.8404	Medium	10.42	10.6	0.072	2.414	0.8129	Medium	10.42	10.6	0.084	2.803	0.8143	Medium
MbTec_Y578D_R580E	653	659	IEIVEKL	11.37	2	5	11.27	11.37	0.054	1.082	0.9303	Medium	11.27	11.37	0.055	1.1	0.9295	Medium	11.27	11.37	0.041	0.811	0.9269	High	11.27	11.37	0.04	0.8	0.9312	High	11.27	11.37	0.05	1.009	0.9324	High	11.27	11.37	0.035	0.699	0.928	Medium	11.27	11.37	0.054	1.082	0.9298	Medium	11.27	11.37	0.067	1.345	0.915	Medium	11.27	11.37	0.04	0.799	0.9153	High	11.27	11.37	0.095	1.906	0.9114	Medium	11.27	11.37	0.034	0.679	0.9195	High	11.27	11.37	0.047	0.949	0.9146	High	11.27	11.37	0.105	2.091	0.8898	Medium	11.27	11.37	0.074	1.473	0.9249	Medium	11.27	11.37	0.061	1.214	0.9183	Medium
MbTec_Y578D_R580E	653	661	IEIVEKLEE	11.24	1	7	11.27	11.32	0.088	1.256	0.8536	Medium	11.27	11.32	0.116	1.651	0.834	Medium	11.27	11.32	0.093	1.332	0.8387	Medium	11.27	11.32	0.183	2.616	0.8599	Medium	11.27	11.32	0.186	2.657	0.8404	Medium	11.27	11.32	0.216	3.083	0.8317	Medium	11.27	11.32	0.67	9.575	0.8462	Medium	11.27	11.32	0.651	9.294	0.8351	Medium	11.27	11.32	0.671	9.585	0.8144	Medium	11.27	11.32	0.962	13.738	0.8569	Medium	11.27	11.32	0.896	12.796	0.8403	Medium	11.27	11.32	0.912	13.03	0.8019	Medium	11.27	11.32	1.602	22.882	0.8109	Medium	11.27	11.32	1.674	23.919	0.8507	Medium	11.27	11.32	1.551	22.162	0.8327	Medium
MbTec_Y578D_R580E	653	661	IEIVEKLEE	11.24	2	7	11.17	11.29	0.115	1.65	0.9216	High	11.17	11.29	0.124	1.765	0.9088	High	11.17	11.29	0.158	2.258	0.9167	High	11.17	11.29	0.297	4.249	0.8927	Medium	11.17	11.29	0.221	3.152	0.9116	High	11.17	11.29	0.241	3.438	0.909	High	11.17	11.29	0.732	10.453	0.9236	High	11.17	11.29	0.736	10.521	0.9128	High	11.17	11.29	0.697	9.957	0.9007	High	11.17	11.29	1.024	14.624	0.9264	High	11.17	11.29	0.994	14.198	0.9191	High	11.17	11.29	1.024	14.633	0.9152	High	11.17	11.29	1.791	25.586	0.9003	High	11.17	11.29	1.748	24.97	0.9201	High	11.17	11.29	1.647	23.534	0.9196	High
MbTec_Y578D_R580E	653	667	IEIVEKLEENADGYE	12.31	2	13	12.19	12.45	3.619	27.837	0.909	High	12.19	12.45	3.503	26.946	0.91	High	12.19	12.45	3.686	28.355	0.9098	High	12.19	12.45	4.174	32.109	0.9105	High	12.19	12.45	4.017	30.897	0.9046	High	12.19	12.45	4.243	32.635	0.9021	High	12.19	12.45	5.324	40.951	0.9054	High	12.19	12.45	5.352	41.17	0.8986	High	12.19	12.45	5.259	40.457	0.9069	High	12.19	12.45	5.8	44.617	0.9096	High	12.19	12.45	5.507	42.361	0.9012	High	12.19	12.45	5.536	42.587	0.9054	High	12.19	12.45	6.419	49.38	0.9122	High	12.19	12.45	6.395	49.191	0.9049	High	12.19	12.45	6.223	47.871	0.8988	High
MbTec_Y578D_R580E	653	667	IEIVEKLEENADGYE	12.31	3	13	12.21	12.38	3.61	27.768	0.9203	High	12.21	12.38	3.468	26.675	0.9085	High	12.21	12.38	3.686	28.356	0.9143	High	12.21	12.38	4.125	31.732	0.9179	High	12.21	12.38	3.992	30.704	0.9255	High	12.21	12.38	4.221	32.471	0.9288	High	12.21	12.38	5.229	40.225	0.9168	High	12.21	12.38	5.262	40.477	0.9125	Medium	12.21	12.38	5.208	40.058	0.9177	Medium	12.21	12.38	5.695	43.808	0.924	Medium	12.21	12.38	5.498	42.294	0.9095	Medium	12.21	12.38	5.505	42.345	0.9086	Medium	12.21	12.38	6.289	48.376	0.9155	Medium	12.21	12.38	6.359	48.918	0.9149	Medium	12.21	12.38	6.164	47.416	0.9111	Medium
MbTec_Y578D_R580E	655	667	IVEKLEENADGYE	10.1	2	11	10.06	10.09	3.649	33.175	0.7068	Medium	10.06	10.09	3.542	32.204	0.7362	Medium	10.06	10.09	3.619	32.901	0.7816	Medium	10.06	10.09	4.179	37.994	0.7387	Medium	10.06	10.09	4.05	36.822	0.6647	Medium	10.06	10.09	4.193	38.122	0.7509	Medium	10.06	10.09	5.354	48.677	0.5981	Medium	10.06	10.09	5.161	46.921	0.6148	Medium	10.06	10.09	5.436	49.419	0.627	Medium	10.06	10.09	5.7	51.821	0.6496	Medium	10.06	10.09	5.424	49.313	0.6313	Medium	10.06	10.09	5.557	50.519	0.6811	Medium	10.06	10.09	6.638	60.345	0.6023	Medium	10.06	10.09	6.924	62.942	0.5884	Medium	10.06	10.09	6.203	56.392	0.6631	Medium
MbTec_Y578D_R580E	658	667	KLEENADGYE	9.22	1	8	9.05	9.29	3.636	45.456	0.8173	Medium	9.05	9.29	3.44	43	0.784	Medium	9.05	9.29	3.71	46.372	0.8	Medium	9.05	9.29	4.166	52.079	0.8252	Medium	9.05	9.29	4.083	51.041	0.8342	Medium	9.05	9.29	4.178	52.226	0.825	Medium	9.05	9.29	5.25	65.627	0.8355	Medium	9.05	9.29	5.263	65.787	0.8009	Medium	9.05	9.29	5.253	65.658	0.7982	Medium	9.05	9.29	5.449	68.111	0.848	Medium	9.05	9.29	5.448	68.102	0.8245	Medium	9.05	9.29	5.372	67.153	0.8232	Medium	9.05	9.29	6.081	76.012	0.79	Medium	9.05	9.29	6.183	77.284	0.7873	Medium	9.05	9.29	5.931	74.142	0.801	Medium
MbTec_Y578D_R580E	658	667	KLEENADGYE	9.22	2	8	9.09	9.24	3.614	45.178	0.8894	Medium	9.09	9.24	3.536	44.196	0.8782	Medium	9.09	9.24	3.627	45.332	0.8267	Medium	9.09	9.24	4.19	52.375	0.8832	Medium	9.09	9.24	4.082	51.029	0.8914	Medium	9.09	9.24	4.188	52.351	0.8758	Medium	9.09	9.24	5.291	66.136	0.8891	Medium	9.09	9.24	5.302	66.272	0.8661	Medium	9.09	9.24	5.217	65.213	0.8747	Medium	9.09	9.24	5.507	68.842	0.8566	Medium	9.09	9.24	5.406	67.581	0.8442	Medium	9.09	9.24	5.377	67.217	0.8236	Medium	9.09	9.24	6.048	75.601	0.8515	Medium	9.09	9.24	6.152	76.902	0.8252	Medium	9.09	9.24	6.026	75.331	0.8266	Medium
MbTec_Y578D_R580E	662	667	NADGYE	8.47	1	4	8.37	8.54	2.068	51.689	0.884	High	8.37	8.54	1.973	49.321	0.8906	High	8.37	8.54	2.065	51.635	0.8772	High	8.37	8.54	2.482	62.046	0.884	High	8.37	8.54	2.397	59.918	0.8862	High	8.37	8.54	2.475	61.864	0.8856	High	8.37	8.54	2.996	74.893	0.884	High	8.37	8.54	2.977	74.431	0.8801	High	8.37	8.54	2.948	73.705	0.879	High	8.37	8.54	3.041	76.028	0.8872	High	8.37	8.54	2.949	73.735	0.8834	High	8.37	8.54	2.98	74.51	0.889	High	8.37	8.54	3.013	75.336	0.883	High	8.37	8.54	3.03	75.743	0.8897	High	8.37	8.54	2.919	72.98	0.8865	High

### Sheet: HDX Stats table
Protein Data Set	FL MbTec	MbTec Kinase domain		Protein Data Set	MbTec FL	MbTec PH		Protein Data Set	WT MbTec	Y578D/R580E MbTec
HDX reaction details	%D2O=78.9%	%D2O=78.9%		HDX reaction details	%D2O=78.9%	%D2O=78.9%		HDX reaction details	%D2O=64.19%	%D2O=69.32%
	pH(read)= 7.5	pH(read)= 7.5			pH(read)= 7.5	pH(read)= 7.5			pH(read)= 7.5	pH(read)= 7.5
	Temp= 20°C	Temp= 20°C			Temp= 20°C	Temp= 20°C			Temp= 20°C	Temp= 20°C
HDX time course	3s at 0°C, 30s, 300s, 3000s at 20°C	3s at 0°C, 30s, 300s, 3000s at 20°C		HDX time course	3s at 0C, 30s, 300s, 3000s at 18C	3s at 0C, 30s, 300s, 3000s at 18C		HDX time course	3s at 0C, 3s, 30s, 300s, 3000s at 18C	3s at 0C, 3s, 30s, 300s, 3000s at 18C
HDX controls	N/A	N/A		HDX controls	N/A	N/A		HDX controls	N/A	N/A
Back-exchange	Corrected based on %D2O	Corrected based on %D2O		Back-exchange	Corrected based on %D2O	Corrected based on %D2O		Back-exchange	Corrected based on %D2O	Corrected based on %D2O
Number of peptides	143	143		Number of peptides	49	49		Number of peptides	197	197
Sequence coverage	0.98	0.98		Sequence coverage	0.87	0.87		Sequence coverage	0.858	0.858
Average peptide length / Redundancy	Length = 13.9	Length = 13.9		Average peptide length / Redundancy	Length = 13.6	Length = 13.6		Average peptide length / Redundancy	Length = 10.9	Length = 10.9
	Redundancy = 4.5	Redundancy = 4.5			Redundancy = 3.8	Redundancy = 3.8			Redundancy = 3.2	Redundancy = 3.2
Replicates	3	3		Replicates	3	3		Replicates	3	3
Repeatability	Average StDev = 1.0%	Average StDev = 1.0%		Repeatability	Average StDev =1.0%	Average StDev = 0.7%		Repeatability	Average StDev = 0.6%	Average StDev = 0.7%
Significant differences in HDX	>5% and >0.4 Da and unpaired t-test <0.01	>5% and >0.4 Da and unpaired t-test <0.01		Significant differences in HDX	>5% and >0.4 Da and unpaired t-test <0.01	>5% and >0.4 Da and unpaired t-test <0.01		Significant differences in HDX	>5% and >0.4 Da and unpaired t-test <0.01	>5% and >0.4 Da and unpaired t-test <0.01
